# Extrachromosomal DNA in the cancerous transformation of Barrett’s esophagus

**DOI:** 10.1101/2022.07.25.501144

**Authors:** Jens Luebeck, Alvin Wei Tian Ng, Patricia C. Galipeau, Xiaohong Li, Carissa A. Sanchez, Annalise Katz-Summercorn, Hoon Kim, Sriganesh Jammula, Yudou He, Scott M. Lippman, Roel Verhaak, Carlo C. Maley, Ludmil B. Alexandrov, Brian J. Reid, Rebecca C. Fitzgerald, Thomas G. Paulson, Howard Y. Chang, Sihan Wu, Vineet Bafna, Paul S. Mischel

## Abstract

**BACKGROUND:** Oncogenes are commonly amplified on extrachromosomal DNA (ecDNA) contributing to poor outcomes for patients. Currently, the chronology of ecDNA development is not known. We studied the origination and evolution of ecDNA in patients with Barrett’s esophagus (BE) who progressed to esophageal adenocarcinoma (EAC).

**METHODS:** We analyzed whole-genome sequencing (WGS) data from a BE surveillance cohort and EAC patients at Cambridge University UK (n=206 patients). We also analyzed WGS data from biopsies taken at two time points from multiple sites in the esophagus from 80 patients enrolled in a case-control study at the Fred Hutchinson Cancer Center (FHCC) - 40 BE patients who progressed to EAC and 40 who did not.

**RESULTS:** ecDNA was detected in 24% and 43% of BE patients with BE-associated early and late-stage EAC, respectively, in the Cambridge cross-sectional cohort. ecDNA was found in 33% of all FHCC BE patients who developed cancer, either prior to, or at EAC diagnosis. ecDNA was strongly associated with patients who developed cancer, in contrast with FHCC BE patients who did not progress (odds ratio, 18.8, CI – 2.3-152, p=3.3×10-4). ecDNAs were enriched for oncogenes and immunomodulatory genes and could be detected early in the transition from high-grade dysplasia to cancer and increased in copy number and complexity over time.

**CONCLUSIONS:** ecDNAs can develop before a diagnosis of cancer in BE patients and are strongly selected for during the evolution to EAC. ecDNAs promote diverse oncogene and immunomodulatory gene amplification during EAC development and progression.

## Supplemental Table 1 for "Extrachromosomal DNA in the cancerous transformation of Barrett’s esophagus"

### Sheet: Combined studies
Cohort	PatientID	SampleName	Histology	CancerStage	TNM	PriorTreatment		Windowed histology reported for FHCC
FHCC_CO	160	160-23716-53M-37	HGD	NA	NA	No
FHCC_CO	160	160-23719-53M-36	HGD	NA	NA	No
FHCC_CO	160	160-23722-132N-36	EAC	NA	NA	No
FHCC_CO	160	160-23725-132N-35	EAC	NA	NA	No
FHCC_CO	160	160-24958N-132N-GST	NORMAL	NA	NA	No
FHCC_CO	163	163-23740-14O-37	HGD	NA	NA	No
FHCC_CO	163	163-23743-14O-35	HGD	NA	NA	No
FHCC_CO	163	163-23749-256R-35	EAC	NA	NA	No
FHCC_CO	163	163-24735-256R-37	HGD	NA	NA	No
FHCC_CO	163	163-25059N-78R-BLD	NORMAL	NA	NA	No
FHCC_CO	169	169-23764-9T-31	HGD	NA	NA	No
FHCC_CO	169	169-23767-9T-29	HGD	NA	NA	No
FHCC_CO	169	169-23770-232V-33	UNKNOWN	NA	NA	No
FHCC_CO	169	169-23773-232V-31	UNKNOWN	NA	NA	No
FHCC_CO	169	169-25060N-253T-BLD	NORMAL	NA	NA	No
FHCC_CO	266	266-24139-216R-35	BE	NA	NA	No
FHCC_CO	266	266-24145-67T-34	EAC	NA	NA	No
FHCC_CO	266	266-24148-67T-33	EAC	NA	NA	No
FHCC_CO	266	266-24900-216R-33	BE	NA	NA	No
FHCC_CO	266	266-25063N-67T-BLD	NORMAL	NA	NA	No
FHCC_CO	279	279-23818-251R-31	HGD	NA	NA	No
FHCC_CO	279	279-24744-53P-32	BE	NA	NA	No
FHCC_CO	279	279-24924-251R-32	EAC	NA	NA	No
FHCC_CO	279	279-24927-53P-31	BE	NA	NA	No
FHCC_CO	279	279-25064N-76R-BLD	NORMAL	NA	NA	No
FHCC_CO	286	286-24358-124X-33	EAC	NA	NA	No
FHCC_CO	286	286-24361-124X-36	BE	NA	NA	No
FHCC_CO	286	286-24364-152P-32	BE	NA	NA	No
FHCC_CO	286	286-24367-152P-35	BE	NA	NA	No
FHCC_CO	286	286-25065N-223V-BLD	NORMAL	NA	NA	No
FHCC_CO	295	295-24169-103S-32	HGD	NA	NA	No
FHCC_CO	295	295-24172-103S-26	BE	NA	NA	No
FHCC_CO	295	295-24175-215U-34	UNKNOWN	NA	NA	No
FHCC_CO	295	295-24184-215U-26	UNKNOWN	NA	NA	No
FHCC_CO	295	295-25066N-72T-BLD	NORMAL	NA	NA	No
FHCC_CO	322	322-24394-130U-30	UNKNOWN	NA	NA	No
FHCC_CO	322	322-24403-31M-28	HGD	NA	NA	No
FHCC_CO	322	322-24406-31M-32	BE	NA	NA	No
FHCC_CO	322	322-24807-130U-35	UNKNOWN	NA	NA	No
FHCC_CO	322	322-25067N-130U-BLD	NORMAL	NA	NA	No
FHCC_CO	387	387-23656-309J-39	BE	NA	NA	No
FHCC_CO	387	387-23659-309J-30	BE	NA	NA	No
FHCC_CO	387	387-23662-173L-36	EAC	NA	NA	No
FHCC_CO	387	387-23665-173L-29	HGD	NA	NA	No
FHCC_CO	387	387-24974N-309J-GST	NORMAL	NA	NA	No
FHCC_CO	391	391-23521-155R-31	EAC	NA	NA	No
FHCC_CO	391	391-23866-82K-33	HGD	NA	NA	No
FHCC_CO	391	391-23869-82K-31	HGD	NA	NA	No
FHCC_CO	391	391-23872-155R-34	HGD	NA	NA	No
FHCC_CO	391	391-25007N-73P-BLD	NORMAL	NA	NA	No
FHCC_CO	396	396-24445-52V-35	Non-EAC	NA	NA	No
FHCC_CO	396	396-24448-52V-37	Non-EAC	NA	NA	No
FHCC_CO	396	396-24457-98A-37	EAC	NA	NA	No
FHCC_CO	396	396-24461-98A-37	EAC	NA	NA	No
FHCC_CO	396	396-25008N-52V-BLD	NORMAL	NA	NA	No
FHCC_CO	403	403-24383-153N-30	EAC	NA	NA	No
FHCC_CO	403	403-24385-153N-33	BE	NA	NA	No
FHCC_CO	403	403-24388-175J-30	BE	NA	NA	No
FHCC_CO	403	403-24391-175J-32	BE	NA	NA	No
FHCC_CO	403	403-24957N-153N-GST	NORMAL	NA	NA	No
FHCC_CO	42	42-24283-147M-34	HGD	NA	NA	No
FHCC_CO	42	42-24286-147M-38	EAC	NA	NA	No
FHCC_CO	42	42-24289-53L-34	HGD	NA	NA	No
FHCC_CO	42	42-24292-53L-36	HGD	NA	NA	No
FHCC_CO	42	42-24954N-53L-GST	NORMAL	NA	NA	No
FHCC_CO	422	422-24481-59W-30	UNKNOWN	NA	NA	No
FHCC_CO	422	422-25068N-135T-BLD	NORMAL	NA	NA	No
FHCC_CO	422	422-25117-221S-31	HGD	NA	NA	No
FHCC_CO	422	422-25123-221S-29	BE	NA	NA	No
FHCC_CO	422	422-25129-59W-31	UNKNOWN	NA	NA	No
FHCC_CO	43	43-23585-26O-35	BE	NA	NA	No
FHCC_CO	43	43-23593-29P-28	EAC	NA	NA	No
FHCC_CO	43	43-24696-26O-35	BE	NA	NA	No
FHCC_CO	43	43-24956N-29P-GST	NORMAL	NA	NA	No
FHCC_CO	43	43-25093-29P-30	BE	NA	NA	No
FHCC_CO	450	450-23914-37P-34	HGD	NA	NA	No
FHCC_CO	450	450-23920-120R-34	EAC	NA	NA	No
FHCC_CO	450	450-23923-120R-29	HGD	NA	NA	No
FHCC_CO	450	450-24753-37P-29	HGD	NA	NA	No
FHCC_CO	450	450-25070N-120R-BLD	NORMAL	NA	NA	No
FHCC_CO	512	512-23968-43R-32	HGD	NA	NA	No
FHCC_CO	512	512-23971-43R-27	HGD	NA	NA	No
FHCC_CO	512	512-23974-306R-33	HGD	NA	NA	No
FHCC_CO	512	512-23977-306R-29	EAC	NA	NA	No
FHCC_CO	512	512-25072N-306R-BLD	NORMAL	NA	NA	No
FHCC_CO	521	521-23579-143Y-30	EAC	NA	NA	No
FHCC_CO	521	521-24651-165P-30	BE	NA	NA	No
FHCC_CO	521	521-24654-165P-28	BE	NA	NA	No
FHCC_CO	521	521-24657-143Y-28	EAC	NA	NA	No
FHCC_CO	521	521-25074N-142U-BLD	NORMAL	NA	NA	No
FHCC_CO	551	551-24433-158P-30	HGD	NA	NA	No
FHCC_CO	551	551-24436-158P-32	HGD	NA	NA	No
FHCC_CO	551	551-24439-186T-29	EAC	NA	NA	No
FHCC_CO	551	551-24822-186T-31	EAC	NA	NA	No
FHCC_CO	551	551-24968N-158P-GST	NORMAL	NA	NA	No
FHCC_CO	551	551-25017N-129P-BLD	NORMAL	NA	NA	No
FHCC_CO	568	568-24690-177S-27	BE	NA	NA	No
FHCC_CO	568	568-24693-177S-30	HGD	NA	NA	No
FHCC_CO	568	568-24885-191U-31	Non-EAC	NA	NA	No
FHCC_CO	568	568-24888-191U-31	Non-EAC	NA	NA	No
FHCC_CO	568	568-25075N-302T-BLD	NORMAL	NA	NA	No
FHCC_CO	623	623-23710-1O-36	EAC	NA	NA	No
FHCC_CO	623	623-23713-1O-35	EAC	NA	NA	No
FHCC_CO	623	623-24672-133N-36	HGD	NA	NA	No
FHCC_CO	623	623-24879-133N-38	HGD	NA	NA	No
FHCC_CO	623	623-24959N-133N-GST	NORMAL	NA	NA	No
FHCC_CO	626	626-24022-238S-33	HGD	NA	NA	No
FHCC_CO	626	626-24028-12X-34	HGD	NA	NA	No
FHCC_CO	626	626-24031-12X-33	HGD	NA	NA	No
FHCC_CO	626	626-24780-238S-34	BE	NA	NA	No
FHCC_CO	626	626-25079N-194T-BLD	NORMAL	NA	NA	No
FHCC_CO	660	660-24052-83O-31	HGD	NA	NA	No
FHCC_CO	660	660-24055-83O-27	HGD	NA	NA	No
FHCC_CO	660	660-24058-213R-33	EAC	NA	NA	No
FHCC_CO	660	660-24897-213R-30	HGD	NA	NA	No
FHCC_CO	660	660-25082N-213R-BLD	NORMAL	NA	NA	No
FHCC_CO	672	672-24547-166V-42	UNKNOWN	NA	NA	No
FHCC_CO	672	672-24550-5R-39	BE	NA	NA	No
FHCC_CO	672	672-24553-5R-40	BE	NA	NA	No
FHCC_CO	672	672-25083N-47V-BLD	NORMAL	NA	NA	No
FHCC_CO	672	672-25156-166V-39	UNKNOWN	NA	NA	No
FHCC_CO	686	686-23635-1T-32	EAC	NA	NA	No
FHCC_CO	686	686-24663-69O-34	BE	NA	NA	No
FHCC_CO	686	686-24669-1T-32	EAC	NA	NA	No
FHCC_CO	686	686-25029N-77P-BLD	NORMAL	NA	NA	No
FHCC_CO	686	686-25096-69O-33	HGD	NA	NA	No
FHCC_CO	702	702-24852-115P-34	BE	NA	NA	No
FHCC_CO	702	702-24855-115P-33	BE	NA	NA	No
FHCC_CO	702	702-24858-83A-35	EAC	NA	NA	No
FHCC_CO	702	702-24861-83A-34	EAC	NA	NA	No
FHCC_CO	702	702-25030N-55S-BLD	NORMAL	NA	NA	No
FHCC_CO	728	728-24265-219S-39	EAC	NA	NA	No
FHCC_CO	728	728-24268-219S-38	EAC	NA	NA	No
FHCC_CO	728	728-25084N-219S-BLD	NORMAL	NA	NA	No
FHCC_CO	728	728-25162-210R-39	BE	NA	NA	No
FHCC_CO	728	728-25165-210R-38	BE	NA	NA	No
FHCC_CO	74	74-23668-230T-33	HGD	NA	NA	No
FHCC_CO	74	74-23677-169U-32	UNKNOWN	NA	NA	No
FHCC_CO	74	74-24714-230T-31	HGD	NA	NA	No
FHCC_CO	74	74-24717-169U-30	UNKNOWN	NA	NA	No
FHCC_CO	74	74-25057N-80U-BLD	NORMAL	NA	NA	No
FHCC_CO	740	740-24247-138M-36	HGD	NA	NA	No
FHCC_CO	740	740-24250-138M-33	HGD	NA	NA	No
FHCC_CO	740	740-24253-156N-35	EAC	NA	NA	No
FHCC_CO	740	740-24256-156N-33	EAC	NA	NA	No
FHCC_CO	740	740-24960N-156N-GST	NORMAL	NA	NA	No
FHCC_CO	772	772-24568-116N-34	HGD	NA	NA	No
FHCC_CO	772	772-24571-116N-36	HGD	NA	NA	No
FHCC_CO	772	772-24574-123K-33	BE	NA	NA	No
FHCC_CO	772	772-24577-123K-35	BE	NA	NA	No
FHCC_CO	772	772-24977N-116N-GST	NORMAL	NA	NA	No
FHCC_CO	779	779-21582N-67M-GST	NORMAL	NA	NA	No
FHCC_CO	779	779-24082-103J-29	BE	NA	NA	No
FHCC_CO	779	779-24085-103J-25	BE	NA	NA	No
FHCC_CO	779	779-24091-67M-31	EAC	NA	NA	No
FHCC_CO	779	779-24094-67M-28	HGD	NA	NA	No
FHCC_CO	833	833-24010-30T-31	HGD	NA	NA	No
FHCC_CO	833	833-24016-147V-30	UNKNOWN	NA	NA	No
FHCC_CO	833	833-24774-30T-27	HGD	NA	NA	No
FHCC_CO	833	833-24777-147V-26	UNKNOWN	NA	NA	No
FHCC_CO	833	833-25085N-211U-BLD	NORMAL	NA	NA	No
FHCC_CO	852	852-23902-163M-35	HGD	NA	NA	No
FHCC_CO	852	852-23905-163M-33	HGD	NA	NA	No
FHCC_CO	852	852-23908-89O-35	EAC	NA	NA	No
FHCC_CO	852	852-24876-89O-34	EAC	NA	NA	No
FHCC_CO	852	852-7031N-89O-GST	NORMAL	NA	NA	No
FHCC_CO	856	856-23962-144Y-36	EAC	NA	NA	No
FHCC_CO	856	856-24756-124W-37	BE	NA	NA	No
FHCC_CO	856	856-24759-144Y-34	BE	NA	NA	No
FHCC_CO	856	856-24891-144Y-36	EAC	NA	NA	No
FHCC_CO	856	856-25038N-171U-BLD	NORMAL	NA	NA	No
FHCC_CO	891	891-24604-309R-31	HGD	NA	NA	No
FHCC_CO	891	891-24613-5P-25	HGD	NA	NA	No
FHCC_CO	891	891-24616-5P-31	HGD	NA	NA	No
FHCC_CO	891	891-24873-309R-32	HGD	NA	NA	No
FHCC_CO	891	891-25041N-75P-BLD	NORMAL	NA	NA	No
FHCC_CO	951	951-23800-129V-35	Non-EAC	NA	NA	No
FHCC_CO	951	951-23803-129V-33	Non-EAC	NA	NA	No
FHCC_CO	951	951-23806-108A-36	EAC	NA	NA	No
FHCC_CO	951	951-23809-108A-36	EAC	NA	NA	No
FHCC_CO	951	951-25047N-169W-BLD	NORMAL	NA	NA	No
FHCC_CO	954	954-24205-298T-35	HGD	NA	NA	No
FHCC_CO	954	954-24208-298T-34	HGD	NA	NA	No
FHCC_CO	954	954-24214-219U-36	UNKNOWN	NA	NA	No
FHCC_CO	954	954-24220-219U-34	UNKNOWN	NA	NA	No
FHCC_CO	954	954-24971N-298T-GST	NORMAL	NA	NA	No
FHCC_CO	954	954-25048N-259T-BLD	NORMAL	NA	NA	No
FHCC_CO	977	977-23854-209U-33	Non-EAC	NA	NA	No
FHCC_CO	977	977-23857-209U-28	Non-EAC	NA	NA	No
FHCC_CO	977	977-23860-115V-33	UNKNOWN	NA	NA	No
FHCC_CO	977	977-24864-115V-32	UNKNOWN	NA	NA	No
FHCC_CO	977	977-25088N-178U-BLD	NORMAL	NA	NA	No
FHCC_CO	995	995-24130-187V-32	Non-EAC	NA	NA	No
FHCC_CO	995	995-24133-91W-34	UNKNOWN	NA	NA	No
FHCC_CO	995	995-24136-91W-31	UNKNOWN	NA	NA	No
FHCC_CO	995	995-24945-187V-35	Non-EAC	NA	NA	No
FHCC_CO	995	995-25053N-119V-BLD	NORMAL	NA	NA	No
FHCC_CO	997	997-24592-142W-30	EAC	NA	NA	No
FHCC_CO	997	997-24595-142W-33	EAC	NA	NA	No
FHCC_CO	997	997-24598-184V-29	Non-EAC	NA	NA	No
FHCC_CO	997	997-24601-184V-32	Non-EAC	NA	NA	No
FHCC_CO	997	997-25054N-122V-BLD	NORMAL	NA	NA	No
FHCC_NCO	1005	1005-24097-96Y-31	BE	NA	NA	No
FHCC_NCO	1005	1005-24100-96Y-27	BE	NA	NA	No
FHCC_NCO	1005	1005-24106-127B-25	BE	NA	NA	No
FHCC_NCO	1005	1005-25055N-116Z-BLD	NORMAL	NA	NA	No
FHCC_NCO	1005	1005-25105-127B-30	BE	NA	NA	No
FHCC_NCO	1047	1047-24271-180B-32	BE	NA	NA	No
FHCC_NCO	1047	1047-24274-180B-28	BE	NA	NA	No
FHCC_NCO	1047	1047-24277-101D-30	BE	NA	NA	No
FHCC_NCO	1047	1047-24280-101D-28	BE	NA	NA	No
FHCC_NCO	1047	1047-24964N-180B-GST	NORMAL	NA	NA	No
FHCC_NCO	126	126-24343-135F-31	BE	NA	NA	No
FHCC_NCO	126	126-24346-287R-31	BE	NA	NA	No
FHCC_NCO	126	126-24349-287R-33	BE	NA	NA	No
FHCC_NCO	126	126-24352-37Z-30	BE	NA	NA	No
FHCC_NCO	126	126-24355-37Z-32	BE	NA	NA	No
FHCC_NCO	126	126-24631-135F-31	BE	NA	NA	No
FHCC_NCO	126	126-25058N-31X-BLD	NORMAL	NA	NA	No
FHCC_NCO	130	130-24295-71S-34	BE	NA	NA	No
FHCC_NCO	130	130-24298-71S-36	BE	NA	NA	No
FHCC_NCO	130	130-24301-85U-34	Non-EAC	NA	NA	No
FHCC_NCO	130	130-24304-85U-33	Non-EAC	NA	NA	No
FHCC_NCO	130	130-24993N-290R-BLD	NORMAL	NA	NA	No
FHCC_NCO	17	17-23561-12V-35	Non-EAC	NA	NA	No
FHCC_NCO	17	17-23564-12V-31	Non-EAC	NA	NA	No
FHCC_NCO	17	17-23567-37D-37	BE	NA	NA	No
FHCC_NCO	17	17-24933-37D-40	BE	NA	NA	No
FHCC_NCO	17	17-24987N-105W-BLD	NORMAL	NA	NA	No
FHCC_NCO	170	170-23788-73T-33	BE	NA	NA	No
FHCC_NCO	170	170-23791-73T-31	BE	NA	NA	No
FHCC_NCO	170	170-23794-3B-33	BE	NA	NA	No
FHCC_NCO	170	170-23797-3B-35	BE	NA	NA	No
FHCC_NCO	170	170-25061N-3B-BLD	NORMAL	NA	NA	No
FHCC_NCO	184	184-24325-148K-31	BE	NA	NA	No
FHCC_NCO	184	184-24328-148K-35	BE	NA	NA	No
FHCC_NCO	184	184-24331-16R-29	BE	NA	NA	No
FHCC_NCO	184	184-24334-16R-33	BE	NA	NA	No
FHCC_NCO	184	184-24337-67C-31	BE	NA	NA	No
FHCC_NCO	184	184-24340-67C-35	BE	NA	NA	No
FHCC_NCO	184	184-24997N-267S-BLD	NORMAL	NA	NA	No
FHCC_NCO	222	222-16925N-88N-GST	NORMAL	NA	NA	No
FHCC_NCO	222	222-24370-179T-30	BE	NA	NA	No
FHCC_NCO	222	222-24373-179T-34	BE	NA	NA	No
FHCC_NCO	222	222-24376-88N-30	BE	NA	NA	No
FHCC_NCO	222	222-24379-88N-34	BE	NA	NA	No
FHCC_NCO	222	222-25062N-179T-BLD	NORMAL	NA	NA	No
FHCC_NCO	303	303-23599-41K-35	HGD	NA	NA	No
FHCC_NCO	303	303-23602-162L-38	HGD	NA	NA	No
FHCC_NCO	303	303-23605-162L-36	HGD	NA	NA	No
FHCC_NCO	303	303-24660-41K-37	BE	NA	NA	No
FHCC_NCO	303	303-24975N-41K-GST	NORMAL	NA	NA	No
FHCC_NCO	360	360-24409-115M-25	BE	NA	NA	No
FHCC_NCO	360	360-24412-115M-30	BE	NA	NA	No
FHCC_NCO	360	360-24810-239U-25	Non-EAC	NA	NA	No
FHCC_NCO	360	360-24813-239U-23	Non-EAC	NA	NA	No
FHCC_NCO	360	360-25005N-225S-BLD	NORMAL	NA	NA	No
FHCC_NCO	381	381-23836-79T-27	BE	NA	NA	No
FHCC_NCO	381	381-23839-79T-23	BE	NA	NA	No
FHCC_NCO	381	381-23842-234U-27	Non-EAC	NA	NA	No
FHCC_NCO	381	381-23845-234U-23	Non-EAC	NA	NA	No
FHCC_NCO	381	381-23848-22H-30	BE	NA	NA	No
FHCC_NCO	381	381-23851-22H-26	BE	NA	NA	No
FHCC_NCO	381	381-25006N-248R-BLD	NORMAL	NA	NA	No
FHCC_NCO	385	385-24421-148R-27	BE	NA	NA	No
FHCC_NCO	385	385-24424-148R-29	BE	NA	NA	No
FHCC_NCO	385	385-24816-164U-29	Non-EAC	NA	NA	No
FHCC_NCO	385	385-24819-164U-31	Non-EAC	NA	NA	No
FHCC_NCO	385	385-24955N-148R-GST	NORMAL	NA	NA	No
FHCC_NCO	433	433-23890-37N-30	BE	NA	NA	No
FHCC_NCO	433	433-23896-45R-30	BE	NA	NA	No
FHCC_NCO	433	433-23899-45R-26	BE	NA	NA	No
FHCC_NCO	433	433-24678-37N-28	BE	NA	NA	No
FHCC_NCO	433	433-25069N-154W-BLD	NORMAL	NA	NA	No
FHCC_NCO	478	478-23938-114T-33	BE	NA	NA	No
FHCC_NCO	478	478-23941-114T-31	BE	NA	NA	No
FHCC_NCO	478	478-23944-52A-32	BE	NA	NA	No
FHCC_NCO	478	478-23947-52A-30	BE	NA	NA	No
FHCC_NCO	478	478-23950-46F-34	BE	NA	NA	No
FHCC_NCO	478	478-23953-46F-32	BE	NA	NA	No
FHCC_NCO	478	478-25071N-116V-BLD	NORMAL	NA	NA	No
FHCC_NCO	483	483-23824-246S-28	BE	NA	NA	No
FHCC_NCO	483	483-23827-246S-26	BE	NA	NA	No
FHCC_NCO	483	483-23830-132U-31	Non-EAC	NA	NA	No
FHCC_NCO	483	483-23833-132U-28	Non-EAC	NA	NA	No
FHCC_NCO	483	483-24961N-246S-GST	NORMAL	NA	NA	No
FHCC_NCO	515	515-23683-156T-35	BE	NA	NA	No
FHCC_NCO	515	515-23686-18V-37	Non-EAC	NA	NA	No
FHCC_NCO	515	515-23689-18V-36	Non-EAC	NA	NA	No
FHCC_NCO	515	515-24723-156T-36	BE	NA	NA	No
FHCC_NCO	515	515-25073N-18V-BLD	NORMAL	NA	NA	No
FHCC_NCO	541	541-24223-55O-33	BE	NA	NA	No
FHCC_NCO	541	541-24226-55O-31	BE	NA	NA	No
FHCC_NCO	541	541-24229-69R-32	BE	NA	NA	No
FHCC_NCO	541	541-24232-69R-30	BE	NA	NA	No
FHCC_NCO	541	541-24963N-55O-GST	NORMAL	NA	NA	No
FHCC_NCO	55	55-23611-140P-31	BE	NA	NA	No
FHCC_NCO	55	55-23614-204U-32	Non-EAC	NA	NA	No
FHCC_NCO	55	55-23617-204U-30	Non-EAC	NA	NA	No
FHCC_NCO	55	55-23620-67G-33	BE	NA	NA	No
FHCC_NCO	55	55-23623-67G-31	BE	NA	NA	No
FHCC_NCO	55	55-24702-140P-32	BE	NA	NA	No
FHCC_NCO	55	55-25056N-204U-BLD	NORMAL	NA	NA	No
FHCC_NCO	572	572-23776-94R-32	BE	NA	NA	No
FHCC_NCO	572	572-23779-94R-31	BE	NA	NA	No
FHCC_NCO	572	572-23785-66V-32	Non-EAC	NA	NA	No
FHCC_NCO	572	572-24741-66V-34	Non-EAC	NA	NA	No
FHCC_NCO	572	572-24962N-94R-GST	NORMAL	NA	NA	No
FHCC_NCO	575	575-24541-32W-30	Non-EAC	NA	NA	No
FHCC_NCO	575	575-25019N-181R-BLD	NORMAL	NA	NA	No
FHCC_NCO	575	575-25141-181R-28	BE	NA	NA	No
FHCC_NCO	575	575-25147-181R-26	BE	NA	NA	No
FHCC_NCO	575	575-25150-32W-32	Non-EAC	NA	NA	No
FHCC_NCO	59	59-23638-114U-33	Non-EAC	NA	NA	No
FHCC_NCO	59	59-23641-114U-31	Non-EAC	NA	NA	No
FHCC_NCO	59	59-23644-48W-33	Non-EAC	NA	NA	No
FHCC_NCO	59	59-23647-48W-31	Non-EAC	NA	NA	No
FHCC_NCO	59	59-23650-95F-34	BE	NA	NA	No
FHCC_NCO	59	59-23653-95F-32	BE	NA	NA	No
FHCC_NCO	59	59-24966N-114U-GST	NORMAL	NA	NA	No
FHCC_NCO	59	59-24989N-165S-BLD	NORMAL	NA	NA	No
FHCC_NCO	609	609-23992-126P-33	BE	NA	NA	No
FHCC_NCO	609	609-23998-125T-32	BE	NA	NA	No
FHCC_NCO	609	609-24004-66Y-31	BE	NA	NA	No
FHCC_NCO	609	609-24007-66Y-29	BE	NA	NA	No
FHCC_NCO	609	609-24768-126P-34	BE	NA	NA	No
FHCC_NCO	609	609-24915-125T-29	BE	NA	NA	No
FHCC_NCO	609	609-25076N-66Y-BLD	NORMAL	NA	NA	No
FHCC_NCO	611	611-24559-125X-30	BE	NA	NA	No
FHCC_NCO	611	611-24565-141T-31	BE	NA	NA	No
FHCC_NCO	611	611-24837-125X-28	BE	NA	NA	No
FHCC_NCO	611	611-24843-141T-30	BE	NA	NA	No
FHCC_NCO	611	611-24969N-141T-GST	NORMAL	NA	NA	No
FHCC_NCO	611	611-25077N-118V-BLD	NORMAL	NA	NA	No
FHCC_NCO	619	619-24463-38N-29	BE	NA	NA	No
FHCC_NCO	619	619-24466-38N-31	BE	NA	NA	No
FHCC_NCO	619	619-24469-83U-31	Non-EAC	NA	NA	No
FHCC_NCO	619	619-25078N-72S-BLD	NORMAL	NA	NA	No
FHCC_NCO	619	619-25183-83U-32	Non-EAC	NA	NA	No
FHCC_NCO	631	631-23728-72V-39	Non-EAC	NA	NA	No
FHCC_NCO	631	631-23731-72V-39	Non-EAC	NA	NA	No
FHCC_NCO	631	631-24729-5X-36	BE	NA	NA	No
FHCC_NCO	631	631-24732-5X-37	BE	NA	NA	No
FHCC_NCO	631	631-24973N-72V-GST	NORMAL	NA	NA	No
FHCC_NCO	635	635-24037-159M-30	BE	NA	NA	No
FHCC_NCO	635	635-24040-164S-33	BE	NA	NA	No
FHCC_NCO	635	635-24043-164S-29	BE	NA	NA	No
FHCC_NCO	635	635-24046-73F-34	BE	NA	NA	No
FHCC_NCO	635	635-24049-73F-31	BE	NA	NA	No
FHCC_NCO	635	635-24783-159M-34	BE	NA	NA	No
FHCC_NCO	635	635-25080N-95V-BLD	NORMAL	NA	NA	No
FHCC_NCO	639	639-24235-29V-33	Non-EAC	NA	NA	No
FHCC_NCO	639	639-24238-29V-33	Non-EAC	NA	NA	No
FHCC_NCO	639	639-24241-173W-33	BE	NA	NA	No
FHCC_NCO	639	639-24244-173W-33	BE	NA	NA	No
FHCC_NCO	639	639-24970N-173W-GST	NORMAL	NA	NA	No
FHCC_NCO	639	639-25025N-173W-BLD	NORMAL	NA	NA	No
FHCC_NCO	652	652-23878-22R-38	BE	NA	NA	No
FHCC_NCO	652	652-23884-100Y-38	BE	NA	NA	No
FHCC_NCO	652	652-23887-100Y-37	BE	NA	NA	No
FHCC_NCO	652	652-25081N-92S-BLD	NORMAL	NA	NA	No
FHCC_NCO	652	652-25111-22R-38	BE	NA	NA	No
FHCC_NCO	729	729-23752-237T-34	BE	NA	NA	No
FHCC_NCO	729	729-23755-237T-34	BE	NA	NA	No
FHCC_NCO	729	729-23758-146W-35	BE	NA	NA	No
FHCC_NCO	729	729-23761-146W-33	BE	NA	NA	No
FHCC_NCO	729	729-25033N-237R-BLD	NORMAL	NA	NA	No
FHCC_NCO	806	806-23341-225T-36	BE	NA	NA	No
FHCC_NCO	806	806-24154-225T-37	BE	NA	NA	No
FHCC_NCO	806	806-24157-70V-34	Non-EAC	NA	NA	No
FHCC_NCO	806	806-24160-70V-34	Non-EAC	NA	NA	No
FHCC_NCO	806	806-25035N-53S-BLD	NORMAL	NA	NA	No
FHCC_NCO	862	862-24580-125S-33	BE	NA	NA	No
FHCC_NCO	862	862-24586-19U-31	BE	NA	NA	No
FHCC_NCO	862	862-24589-19U-33	BE	NA	NA	No
FHCC_NCO	862	862-24846-125S-35	BE	NA	NA	No
FHCC_NCO	862	862-25039N-6R-BLD	NORMAL	NA	NA	No
FHCC_NCO	865	865-24070-221U-27	Non-EAC	NA	NA	No
FHCC_NCO	865	865-24073-221U-26	Non-EAC	NA	NA	No
FHCC_NCO	865	865-24076-60E-26	BE	NA	NA	No
FHCC_NCO	865	865-24079-60E-25	BE	NA	NA	No
FHCC_NCO	865	865-24786-35T-27	BE	NA	NA	No
FHCC_NCO	865	865-24789-35T-25	BE	NA	NA	No
FHCC_NCO	865	865-25040N-207R-BLD	NORMAL	NA	NA	No
FHCC_NCO	88	88-23692-18U-36	BE	NA	NA	No
FHCC_NCO	88	88-23695-18U-35	BE	NA	NA	No
FHCC_NCO	88	88-23698-198V-33	Non-EAC	NA	NA	No
FHCC_NCO	88	88-23701-198V-33	Non-EAC	NA	NA	No
FHCC_NCO	88	88-24967N-18U-GST	NORMAL	NA	NA	No
FHCC_NCO	88	88-24991N-123S-BLD	NORMAL	NA	NA	No
FHCC_NCO	900	900-23926-32P-30	BE	NA	NA	No
FHCC_NCO	900	900-23929-32P-28	BE	NA	NA	No
FHCC_NCO	900	900-23932-64R-32	BE	NA	NA	No
FHCC_NCO	900	900-23935-64R-30	BE	NA	NA	No
FHCC_NCO	900	900-25089N-32P-GST	NORMAL	NA	NA	No
FHCC_NCO	909	909-24514-105U-34	Non-EAC	NA	NA	No
FHCC_NCO	909	909-24520-161W-35	BE	NA	NA	No
FHCC_NCO	909	909-24523-161W-36	BE	NA	NA	No
FHCC_NCO	909	909-24526-41G-34	BE	NA	NA	No
FHCC_NCO	909	909-24529-41G-36	BE	NA	NA	No
FHCC_NCO	909	909-24831-105U-35	Non-EAC	NA	NA	No
FHCC_NCO	909	909-25086N-9U-BLD	NORMAL	NA	NA	No
FHCC_NCO	911	911-24619-11Y-25	BE	NA	NA	No
FHCC_NCO	911	911-24622-11Y-29	BE	NA	NA	No
FHCC_NCO	911	911-24625-168V-28	Non-EAC	NA	NA	No
FHCC_NCO	911	911-24628-168V-30	Non-EAC	NA	NA	No
FHCC_NCO	911	911-25044N-6X-BLD	NORMAL	NA	NA	No
FHCC_NCO	915	915-24490-121V-31	Non-EAC	NA	NA	No
FHCC_NCO	915	915-25045N-156W-BLD	NORMAL	NA	NA	No
FHCC_NCO	915	915-25168-121V-31	Non-EAC	NA	NA	No
FHCC_NCO	915	915-25171-8Z-33	BE	NA	NA	No
FHCC_NCO	915	915-25174-8Z-30	BE	NA	NA	No
FHCC_NCO	942	942-24124-18X-36	BE	NA	NA	No
FHCC_NCO	942	942-24792-157V-37	Non-EAC	NA	NA	No
FHCC_NCO	942	942-24795-157V-36	Non-EAC	NA	NA	No
FHCC_NCO	942	942-24906-18X-38	BE	NA	NA	No
FHCC_NCO	942	942-25046N-166T-BLD	NORMAL	NA	NA	No
FHCC_NCO	956	956-23980-192V-36	Non-EAC	NA	NA	No
FHCC_NCO	956	956-23986-162W-37	BE	NA	NA	No
FHCC_NCO	956	956-24765-162W-35	BE	NA	NA	No
FHCC_NCO	956	956-24948-192V-35	Non-EAC	NA	NA	No
FHCC_NCO	956	956-25087N-192V-BLD	NORMAL	NA	NA	No
FHCC_NCO	968	968-24187-266V-29	Non-EAC	NA	NA	No
FHCC_NCO	968	968-24190-266V-27	Non-EAC	NA	NA	No
FHCC_NCO	968	968-24193-31Z-28	BE	NA	NA	No
FHCC_NCO	968	968-24196-31Z-26	BE	NA	NA	No
FHCC_NCO	968	968-25050N-23X-BLD	NORMAL	NA	NA	No
TCGA	TCGA-JY-A93C	TCGA-6f7bad1693a63ab40a5814d9e1f48cd1	EAC	3	T3N2M0	No
TCGA	TCGA-L5-A43C	TCGA-1b96c14cf3e78e260ea99962b25dca4f	EAC	3	NA	No
TCGA	TCGA-L5-A43E	TCGA-dce5f1ac0f23246a897be82b4d4c9881	EAC	1	T1N0M0	No
TCGA	TCGA-L5-A43I	TCGA-bf1c9887b74b2cc3c4a841a9cd09bca3	EAC	3	T3N1M	No
TCGA	TCGA-L5-A43M	TCGA-9359367dbf9f59aea3887316f2388777	EAC	3	T3N2M	No
TCGA	TCGA-L5-A4OE	TCGA-98bc023bfceee3fdd52b82eaad5aea6e	EAC	3	T3N2M	No
TCGA	TCGA-L5-A4OF	TCGA-93ea360c5937eacd6158ad8b9e05acb3	EAC	2	T1N1M	No
TCGA	TCGA-L5-A4OG	TCGA-5f63577f748f5420f6d4c418af53b416	EAC	1	T1N0M0	No
TCGA	TCGA-L5-A4OH	TCGA-5de0badfb117487a6aa2b53510d0eb36	EAC	1	T1N0M0	No
TCGA	TCGA-L5-A4OI	TCGA-115db8a25b7f80c8342b73f5fe3b9835	EAC	3	T3N3M	No
TCGA	TCGA-L5-A4OJ	TCGA-2d662d4c66d34a152517911cd2f38cb2	EAC	1	T1N0M0	No
TCGA	TCGA-L5-A4ON	TCGA-09bce96b9a5be47b076772cb94f102d7	EAC	2	T1N1M	No
TCGA	TCGA-L5-A4OP	TCGA-81a92dfecc9f9efe0857d0a6a93de251	EAC	1	T1N0M	No
TCGA	TCGA-L5-A4OR	TCGA-a10f0e9c2d07b53a9b624701a0351175	EAC	1	T1N0M	No
TCGA	TCGA-L5-A4OS	TCGA-b3b81876992ec5dda2430b9fe506aca2	EAC	2	T2N1M0	No
TCGA	TCGA-L5-A4OT	TCGA-900df92dec9f69b324fb993017cf2432	EAC	4	T3N1M1	No
TCGA	TCGA-L5-A891	TCGA-dfe3e6d0e03ae11e71a75fd2ef82e0e8	EAC	3	T3N1M0	No
TCGA	TCGA-L5-A8NE	TCGA-772ba6cf7583e12d3088feb90685bc2f	EAC	2	T2N1M0	No
TCGA	TCGA-L5-A8NN	TCGA-71884ea02317c53425b8a24978a646ba	EAC	3	T3N1M0	No
TCGA	TCGA-L7-A6VZ	TCGA-8d56dc94d8f191808c30df1a5b307b32	EAC	3	T3N3M	No
Cambridge_BE	4	LP6008269-DNA_A02	BE	NA	NA	No
Cambridge_BE	5	LP6008269-DNA_F01	BE	NA	NA	No
Cambridge_BE	7	LP6008269-DNA_H01	BE	NA	NA	No
Cambridge_BE	28	LP6008269-DNA_G01	BE	NA	NA	No
Cambridge_BE	29	LP6008280-DNA_C06	BE	NA	NA	No
Cambridge_BE	30	LP6008269-DNA_A04	BE	NA	NA	No
Cambridge_BE	32	LP6008337-DNA_B01	BE	NA	NA	No
Cambridge_BE	33	LP6008337-DNA_A02	BE	NA	NA	No
Cambridge_BE	34	LP6008337-DNA_E03	BE	NA	NA	No
Cambridge_BE	35	LP6008280-DNA_H06	BE	NA	NA	No
Cambridge_BE	36	LP6008269-DNA_D04	BE	NA	NA	No
Cambridge_BE	37	LP6008337-DNA_E04	BE	NA	NA	No
Cambridge_BE	38	LP6008280-DNA_A07	BE	NA	NA	No
Cambridge_BE	39	LP6008337-DNA_F01	BE	NA	NA	No
Cambridge_BE	40	LP6008337-DNA_A03	BE	NA	NA	No
Cambridge_BE	41	LP6008337-DNA_H01	BE	NA	NA	No
Cambridge_BE	42	LP6008269-DNA_H03	BE	NA	NA	No
Cambridge_BE	43	LP6008280-DNA_F06	BE	NA	NA	No
Cambridge_BE	44	LP6008280-DNA_G06	BE	NA	NA	No
Cambridge_BE	45	LP6008337-DNA_D01	BE	NA	NA	No
Cambridge_BE	46	LP6008337-DNA_B02	BE	NA	NA	No
Cambridge_BE	48	LP6008337-DNA_C01	BE	NA	NA	No
Cambridge_BE	51	LP6008280-DNA_B04	BE	NA	NA	No
Cambridge_BE	55	LP6008337-DNA_A01	BE	NA	NA	No
Cambridge_BE	58	LP6008337-DNA_D02	BE	NA	NA	No
Cambridge_BE	59	LP6008280-DNA_E04	BE	NA	NA	No
Cambridge_BE	64	LP6008280-DNA_G05	BE	NA	NA	No
Cambridge_BE	70	LP6008337-DNA_G02	BE	NA	NA	No
Cambridge_BE	75	LP6008341-DNA_A01	BE	NA	NA	No
Cambridge_BE	76	LP6008337-DNA_E01	BE	NA	NA	No
Cambridge_BE	77	LP6008337-DNA_G01	BE	NA	NA	No
Cambridge_BE	78	LP6008280-DNA_A06	BE	NA	NA	No
Cambridge_BE	79	LP6008280-DNA_B06	BE	NA	NA	No
Cambridge_BE	81	LP6008280-DNA_E05	BE	NA	NA	No
Cambridge_BE	84	LP6008280-DNA_G04	BE	NA	NA	No
Cambridge_BE	85	LP6008280-DNA_A05	BE	NA	NA	No
Cambridge_BE	93	LP6008269-DNA_E02	BE	NA	NA	No
Cambridge_BE	97	LP6008280-DNA_B05	BE	NA	NA	No
Cambridge_BE	101	LP6008280-DNA_H05	BE	NA	NA	No
Cambridge_BE	106	LP6008280-DNA_C05	BE	NA	NA	No
Cambridge_BE	113	LP6008280-DNA_D05	BE	NA	NA	No
Cambridge_BE	115	LP6008280-DNA_F05	BE	NA	NA	No
Cambridge_Early	1	LP6008269-DNA_A05	EAC	NA	NA	No
Cambridge_Early	2	LP6008280-DNA_G03	EAC	NA	NA	No
Cambridge_Early	8	LP6007401-DNA_A01	EAC	1	T1bNMx	NA
Cambridge_Early	9	LP6007404-DNA_A01	EAC	1	T1N0M0	NA
Cambridge_Early	10	LP6007540-DNA_A01	EAC	1	T1N0M0	NA
Cambridge_Early	11	LP6007538-DNA_A01	EAC	1	T1aNxMx	No
Cambridge_Early	12	LP6005500-DNA_D02	EAC	1	T1bN0M0	No
Cambridge_Early	13	LP6005409-DNA_G03	EAC	1	T1aNxMx	No
Cambridge_Early	14	SM-4B296	EAC	1	T1bNxMx	No
Cambridge_Early	15	LP6005500-DNA_G03	EAC	1	T1aNxMx	No
Cambridge_Early	16	LP2000331-DNA_A01	EAC	NA	NA	No
Cambridge_Early	17	LP6008031-DNA_B01	EAC	NA	NA	No
Cambridge_Early	18	LP6005935-DNA_E01	EAC	1	T1N0M0	No
Cambridge_Early	19	LP6008051-DNA_E01	EAC	NA	NA	No
Cambridge_Early	20	LP6008031-DNA_G01	EAC	NA	NA	No
Cambridge_Early	21	LP6008141-DNA_A01	EAC	NA	NA	No
Cambridge_Early	22	LP6008031-DNA_C03	EAC	NA	NA	No
Cambridge_Early	23	LP6008051-DNA_C01	EAC	NA	NA	No
Cambridge_Early	24	LP6008267-DNA_E01	EAC	NA	NA	No
Cambridge_Early	25	LP6008267-DNA_F01	EAC	NA	NA	No
Cambridge_Early	26	LP6008460-DNA_A03	EAC	NA	NA	No
Cambridge_Early	27	LP2101142-DNA_A01	EAC	NA	NA	No
Cambridge_Early	50	LP6008269-DNA_E04	EAC	NA	NA	No
Cambridge_Early	52	LP6008269-DNA_B02	EAC	NA	NA	No
Cambridge_Early	53	LP6008337-DNA_B03	EAC	NA	NA	No
Cambridge_Early	56	LP6008269-DNA_H02	EAC	NA	NA	No
Cambridge_Early	57	LP6008280-DNA_E03	EAC	NA	NA	No
Cambridge_Early	60	LP6008269-DNA_G03	EAC	NA	NA	No
Cambridge_Early	66	LP6008269-DNA_E03	EAC	NA	NA	No
Cambridge_Early	67	LP6008337-DNA_G05	EAC	NA	NA	No
Cambridge_Early	68	LP6008269-DNA_F02	EAC	NA	NA	No
Cambridge_Early	71	LP6008337-DNA_F02	EAC	NA	NA	No
Cambridge_Early	72	LP6008337-DNA_E02	EAC	NA	NA	No
Cambridge_Early	73	LP6008337-DNA_C02	EAC	NA	NA	No
Cambridge_Early	74	LP6008337-DNA_C03	EAC	NA	NA	No
Cambridge_Early	82	LP6008341-DNA_G01	EAC	NA	NA	No
Cambridge_Early	83	LP6008269-DNA_A03	EAC	NA	NA	No
Cambridge_Early	87	LP6008267-DNA_A01	EAC	NA	NA	No
Cambridge_Early	88	LP6008267-DNA_C01	EAC	NA	NA	No
Cambridge_Early	90	LP6008341-DNA_B02	EAC	NA	NA	No
Cambridge_Early	103	SLX-18929.UDP0094	EAC	NA	NA	No
Cambridge_Early	104	LP6008269-DNA_H06	EAC	NA	NA	No
Cambridge_Early	107	LP6008280-DNA_E02	EAC	NA	NA	No
Cambridge_Early	108	LP6008269-DNA_G09	EAC	NA	NA	No
Cambridge_Early	109	LP6005500-DNA_B01	EAC	1	T1N0M0	No
Cambridge_Early	110	LP2000333-DNA_A01	EAC	NA	NA	No
Cambridge_Early	111	LP6008141-DNA_F01	EAC	NA	NA	No
Cambridge_Early	112	LP6008334-DNA_F02	EAC	NA	NA	No
Cambridge_Early	116	LP6008280-DNA_F03	EAC	NA	NA	No
Cambridge_Early	117	LP6005334-DNA_G02	EAC	1	T1N0M0	No
Cambridge_Early	156	LP6005690-DNA_D01	EAC	1	T1N0M0	No
Cambridge_HGD	3	LP6008337-DNA_B06	HGD	NA	NA	No
Cambridge_HGD	6	LP6008337-DNA_H02	HGD	NA	NA	No
Cambridge_HGD	31	LP6008269-DNA_D03	HGD	NA	NA	No
Cambridge_HGD	47	LP6008269-DNA_F03	HGD	NA	NA	No
Cambridge_HGD	49	LP6008269-DNA_F04	HGD	NA	NA	No
Cambridge_HGD	54	LP6008337-DNA_D03	HGD	NA	NA	No
Cambridge_HGD	61	LP6008337-DNA_H05	HGD	NA	NA	No
Cambridge_HGD	62	LP6008337-DNA_F05	HGD	NA	NA	No
Cambridge_HGD	63	LP6008337-DNA_E06	HGD	NA	NA	No
Cambridge_HGD	65	LP6008280-DNA_A04	HGD	NA	NA	No
Cambridge_HGD	69	LP6008269-DNA_B03	HGD	NA	NA	No
Cambridge_HGD	80	LP6008267-DNA_B01	HGD	NA	NA	No
Cambridge_HGD	86	LP6008337-DNA_C06	HGD	NA	NA	No
Cambridge_HGD	89	LP6008337-DNA_E05	HGD	NA	NA	No
Cambridge_HGD	91	LP6008269-DNA_D02	HGD	NA	NA	No
Cambridge_HGD	92	LP6008280-DNA_H04	HGD	NA	NA	No
Cambridge_HGD	94	LP6008341-DNA_F01	HGD	NA	NA	No
Cambridge_HGD	95	LP6008269-DNA_G02	HGD	NA	NA	No
Cambridge_HGD	96	LP6008337-DNA_D06	HGD	NA	NA	No
Cambridge_HGD	98	LP6008341-DNA_D01	HGD	NA	NA	No
Cambridge_HGD	99	LP6008341-DNA_B01	HGD	NA	NA	No
Cambridge_HGD	100	LP6008337-DNA_A06	HGD	NA	NA	No
Cambridge_HGD	102	LP6008341-DNA_C01	HGD	NA	NA	No
Cambridge_HGD	105	LP6008269-DNA_G04	HGD	NA	NA	No
Cambridge_HGD	114	LP6008341-DNA_E01	HGD	NA	NA	No
Cambridge_Late	118	SM-4AX84	EAC	2	T3NMx	NA
Cambridge_Late	119	LP6007591	EAC	2	T2NM0	NA
Cambridge_Late	120	LP6007504-DNA_A01	EAC	2	T2NM0	NA
Cambridge_Late	121	LP6007544-DNA_A01	EAC	4	T4NM1	NA
Cambridge_Late	122	LP6007594	EAC	2	T3N0M0	NA
Cambridge_Late	123	LP6007542-DNA_A01	EAC	2	T3NM0	NA
Cambridge_Late	124	LP6005409-DNA_E01	EAC	2	T2N1M0	NA
Cambridge_Late	125	SM-4AX85	EAC	2	T3NM0	NA
Cambridge_Late	126	LP6007414-DNA_A02	EAC	4	T3N2M1	NA
Cambridge_Late	127	LP6007416-DNA_A01	EAC	4	T3N1M1	NA
Cambridge_Late	128	LP6007597	EAC	NA	TxNxMx	NA
Cambridge_Late	129	LP6007420-DNA_A01	EAC	NA	TxNxM0	NA
Cambridge_Late	130	LP6007422-DNA_A01	EAC	2	T3N0M0	NA
Cambridge_Late	131	LP6007424-DNA_A01	EAC	NA	TxN0M0	No
Cambridge_Late	132	LP6007427-DNA_A01	EAC	NA	TxN2M1	No
Cambridge_Late	133	LP6005690-DNA_D02	EAC	NA	NA	No
Cambridge_Late	134	LP6005334-DNA_E01	EAC	NA	NA	No
Cambridge_Late	135	LP6005500-DNA_A02	EAC	3	T3N1M0	No
Cambridge_Late	136	LP6005334-DNA_A04	EAC	4	T3N2M1	No
Cambridge_Late	137	LP6005409-DNA_F01	EAC	3	T3N1M0	No
Cambridge_Late	138	LP2000104-DNA_A01	EAC	2	T3N0M0	No
Cambridge_Late	139	LP6005409-DNA_D02	EAC	NA	TxN0M0	No
Cambridge_Late	140	LP6005500-DNA_D01	EAC	4	T3N2M1	No
Cambridge_Late	141	LP6005409-DNA_E02	EAC	3	T3N2Mx	No
Cambridge_Late	142	LP6005409-DNA_H03	EAC	3	T3N3M0	No
Cambridge_Late	143	LP6005500-DNA_B03	EAC	2	T2N1M0	No
Cambridge_Late	144	LP6005500-DNA_C03	EAC	2	T2N1M0	No
Cambridge_Late	145	SM-4B295	EAC	2	T3N0M0	No
Cambridge_Late	146	LP2000108-DNA_A01	EAC	NA	TxN2M1	No
Cambridge_Late	147	LP6005935-DNA_D01	EAC	2	T2N0M0	No
Cambridge_Late	148	LP6005690-DNA_F02	EAC	3	T3N1M0	No
Cambridge_Late	149	LP6005690-DNA_E02	EAC	3	T3N1M0	No
Cambridge_Late	150	LP6005935-DNA_F01	EAC	2	T3N0M0	No
Cambridge_Late	151	LP6005935-DNA_H01	EAC	3	T3N1Mx	No
Cambridge_Late	152	LP6005409-DNA_F02	EAC	2	T2N0M0	No
Cambridge_Late	153	LP6007512-DNA_A01	EAC	3	T3N2M0	No
Cambridge_Late	154	LP6005500-DNA_A01	EAC	3	T3N1M0	No
Cambridge_Late	155	LP6005500-DNA_H02	EAC	3	T3N1M0	No
Cambridge_Late	157	SS6003119	EAC	2	T3NMx	NA
Cambridge_Late	158	SS6003117	EAC	2	T3NM0	NA
Cambridge_Late	159	SS6003149	EAC	2	T3NMx	NA
Cambridge_Late	160	SS6003109	EAC	3	T3N1M0	NA
Cambridge_Late	161	SS6003111	EAC	2	T2N0M0	NA
Cambridge_Late	162	SS6003113	EAC	2	T2N0M0	NA
Cambridge_Late	163	SS6003115	EAC	2	T2N1M0	NA
Cambridge_Late	164	LP6005690-DNA_B03	EAC	2	T3N0M0	No
Cambridge_Late	165	LP6005500-DNA_H01	EAC	3	T3N3M0	No
Cambridge_Late	166	LP6005500-DNA_G01	EAC	2	T3N0M0	No
Cambridge_Late	167	LP6005409-DNA_F03	EAC	3	T3N1M0	Yes
Cambridge_Late	168	SM-4AX87	EAC	3	T3N1M0	No
Cambridge_Late	169	SM-4AX86	EAC	3	T3N2M0	No
Cambridge_Late	170	LP6005690-DNA_E01	EAC	3	T3N3M0	No
Cambridge_Late	171	LP6005500-DNA_D03	EAC	3	T3N3M0	No
Cambridge_Late	172	LP6005500-DNA_E03	EAC	2	T2N0M0	No
Cambridge_Late	173	LP6005500-DNA_H03	EAC	3	T3N1M0	No
Cambridge_Late	174	LP6005690-DNA_A02	EAC	3	T3N1M0	No
Cambridge_Late	175	LP6005690-DNA_C02	EAC	3	T3N2M0	No
Cambridge_Late	176	LP6005690-DNA_C01	EAC	4	T3N3M1	No
Cambridge_Late	177	LP6005690-DNA_B02	EAC	3	T3N1M0	No
Cambridge_Late	178	LP6005935-DNA_F02	EAC	3	T3N1M0	No
Cambridge_Late	179	LP6007430-DNA_A01	EAC	2	T3N0M0	NA
Cambridge_Late	180	LP6007436-DNA_A01	EAC	2	T2N0M0	NA
Cambridge_Late	181	LP6007438-DNA_A01	EAC	3	T3N1M0	NA
Cambridge_Late	182	LP6005334-DNA_G01	EAC	3	T3N1M0	NA
Cambridge_Late	183	LP6005334-DNA_H01	EAC	2	T2N0M0	No
Cambridge_Late	184	LP6005500-DNA_B02	EAC	2	T2N0M0	No
Cambridge_Late	185	LP6005334-DNA_C03	EAC	2	T3NMx	No
Cambridge_Late	186	LP6007600	EAC	3	T3N1M0	No
Cambridge_Late	187	LP6005409-DNA_A02	EAC	3	T3N2M0	No
Cambridge_Late	188	LP6005496-DNA_B01	EAC	2	T3N0M0	No
Cambridge_Late	189	LP6005334-DNA_E03	EAC	3	T3N2M	No
Cambridge_Late	190	LP6005334-DNA_F03	EAC	3	T2N2M0	No
Cambridge_Late	191	LP6005334-DNA_G03	EAC	3	T3N2Mx	No
Cambridge_Late	192	LP6005334-DNA_H03	EAC	3	T3N1M0	No
Cambridge_Late	193	LP6005409-DNA_H01	EAC	3	T3N1M0	No
Cambridge_Late	194	LP6005500-DNA_F02	EAC	2	T3N0M0	No
Cambridge_Late	195	LP6005334-DNA_B02	EAC	3	T3N1M0	No
Cambridge_Late	196	LP6005334-DNA_C02	EAC	2	T2N1M0	No
Cambridge_Late	197	LP6005334-DNA_D02	EAC	NA	NA	No
Cambridge_Late	198	LP6005334-DNA_E02	EAC	3	T3N1M0	Yes
Cambridge_Late	199	LP6007442-DNA_A01	EAC	2	T2N0M0	NA
Cambridge_Late	200	LP6005334-DNA_F02	EAC	3	T3N2M0	No
Cambridge_Late	201	LP6007520-DNA_A01	EAC	3	T4N2M0	NA
Cambridge_Late	202	LP6007567-DNA_A01	EAC	2	T2NMx	NA
Cambridge_Late	203	LP6007602	EAC	2	T3NMx	NA
Cambridge_Late	204	LP6007531-DNA_A01	EAC	4	T3NM1	NA
Cambridge_Late	205	SM-4AX82	EAC	2	T3NM0	NA
Cambridge_Late	206	SS6003120	EAC	2	T3NM0	NA

### Sheet: Paulson et al. FHCC_samples
FileName	SampleID	IsMainStudy	SampleType	Blood	Gastric	ProgressionStatus	PatientID	Paired Normal	PatientAgeAtSample	DistanceFromGEJ
17-23561-12V-35	23561	1	T1	0	0	NP	17	17-24987N-105W-BLD	78.83	3
17-23564-12V-31	23564	1	T1	0	0	NP	17	17-24987N-105W-BLD	78.83	7
17-23567-37D-37	23567	1	T2	0	0	NP	17	17-24987N-105W-BLD	87.07	4
17-24933-37D-40	24933	1	T2	0	0	NP	17	17-24987N-105W-BLD	87.07	1
17-24987N-105W-BLD	24987N	1	Normal	1	0	NP	17	na	80.37	-100
42-24283-147M-34	24283	1	T2	0	0	Prog	42	42-24954N-53L-GST	57.65	5
42-24286-147M-38	24286	1	T2	0	0	Prog	42	42-24954N-53L-GST	57.65	1
42-24289-53L-34	24289	1	T1	0	0	Prog	42	42-24954N-53L-GST	56.25	5
42-24292-53L-36	24292	1	T1	0	0	Prog	42	42-24954N-53L-GST	56.25	3
42-24954N-53L-GST	24954N	1	Normal	0	1	Prog	42	na	56.25	-11
43-23585-26O-35	23585	1	T1	0	0	Prog	43	43-24956N-29P-GST	64.11	1
43-23593-29P-28	23593	1	T2	0	0	Prog	43	43-24956N-29P-GST	65.07	4
43-24696-26O-35	24696	1	T1	0	0	Prog	43	43-24956N-29P-GST	64.11	1
43-25093-29P-30	25093	1	T2	0	0	Prog	43	43-24956N-29P-GST	65.07	2
43-24956N-29P-GST	24956N	1	Normal	0	1	Prog	43	na	65.07	-14
55-23611-140P-31	23611	1	T1	0	0	NP	55	55-25056N-204U-BLD	53.23	3
55-23614-204U-32	23614	1	T2	0	0	NP	55	55-25056N-204U-BLD	57.07	1
55-23617-204U-30	23617	1	T2	0	0	NP	55	55-25056N-204U-BLD	57.07	3
55-23620-67G-33	23620	2	LongFollowUp	0	0	NP	55	55-25056N-204U-BLD	68.87	1
55-23623-67G-31	23623	2	LongFollowUp	0	0	NP	55	55-25056N-204U-BLD	68.87	3
55-24702-140P-32	24702	1	T1	0	0	NP	55	55-25056N-204U-BLD	53.23	2
55-25056N-204U-BLD	25056N	1	Normal	1	0	NP	55	na	57.07	-100
59-23638-114U-33	23638	1	T1	0	0	NP	59	59-24989N-165S-BLD	67.14	3
59-23641-114U-31	23641	1	T1	0	0	NP	59	59-24989N-165S-BLD	67.14	5
59-23644-48W-33	23644	1	T2	0	0	NP	59	59-24989N-165S-BLD	69	3
59-23647-48W-31	23647	1	T2	0	0	NP	59	59-24989N-165S-BLD	69	5
59-23650-95F-34	23650	2	LongFollowUp	0	0	NP	59	59-24989N-165S-BLD	78.5	3
59-23653-95F-32	23653	2	LongFollowUp	0	0	NP	59	59-24989N-165S-BLD	78.5	5
59-24966N-114U-GST	24966N	2	GastricSample	0	1	NP	59	59-24989N-165S-BLD	67.14	-9
59-24989N-165S-BLD	24989N	1	Normal	1	0	NP	59	na	65.37	-100
74-23668-230T-33	23668	1	T1	0	0	Prog	74	74-25057N-80U-BLD	51.38	1
74-23677-169U-32	23677	1	T2	0	0	Prog	74	74-25057N-80U-BLD	52.21	4
74-24714-230T-31	24714	1	T1	0	0	Prog	74	74-25057N-80U-BLD	51.38	3
74-24717-169U-30	24717	1	T2	0	0	Prog	74	74-25057N-80U-BLD	52.21	6
74-25057N-80U-BLD	25057N	1	Normal	1	0	Prog	74	na	51.91	-100
88-23692-18U-36	23692	1	T1	0	0	NP	88	88-24991N-123S-BLD	80.13	2
88-23695-18U-35	23695	1	T1	0	0	NP	88	88-24991N-123S-BLD	80.13	3
88-23698-198V-33	23698	1	T2	0	0	NP	88	88-24991N-123S-BLD	81.74	3
88-23701-198V-33	23701	1	T2	0	0	NP	88	88-24991N-123S-BLD	81.74	3
88-24967N-18U-GST	24967N	2	GastricSample	0	1	NP	88	88-24991N-123S-BLD	80.13	-7
88-24991N-123S-BLD	24991N	1	Normal	1	0	NP	88	na	78.46	-100
126-24343-135F-31	24343	2	LongFollowUp	0	0	NP	126	126-25058N-31X-BLD	64.91	3
126-24346-287R-31	24346	1	T1	0	0	NP	126	126-25058N-31X-BLD	50.85	3
126-24349-287R-33	24349	1	T1	0	0	NP	126	126-25058N-31X-BLD	50.85	1
126-24352-37Z-30	24352	1	T2	0	0	NP	126	126-25058N-31X-BLD	58.14	5
126-24355-37Z-32	24355	1	T2	0	0	NP	126	126-25058N-31X-BLD	58.14	3
126-24631-135F-31	24631	2	LongFollowUp	0	0	NP	126	126-25058N-31X-BLD	64.91	3
126-25058N-31X-BLD	25058N	1	Normal	1	0	NP	126	na	56.14	-100
130-24295-71S-34	24295	1	T1	0	0	NP	130	130-24993N-290R-BLD	54.6	6
130-24298-71S-36	24298	1	T1	0	0	NP	130	130-24993N-290R-BLD	54.6	4
130-24301-85U-34	24301	1	T2	0	0	NP	130	130-24993N-290R-BLD	56.61	5
130-24304-85U-33	24304	1	T2	0	0	NP	130	130-24993N-290R-BLD	56.61	6
130-24993N-290R-BLD	24993N	1	Normal	1	0	NP	130	na	54.23	-100
160-23716-53M-37	23716	1	T1	0	0	Prog	160	160-24958N-132N-GST	70.27	1
160-23719-53M-36	23719	1	T1	0	0	Prog	160	160-24958N-132N-GST	70.27	2
160-23722-132N-36	23722	1	T2	0	0	Prog	160	160-24958N-132N-GST	71.69	2
160-23725-132N-35	23725	1	T2	0	0	Prog	160	160-24958N-132N-GST	71.69	3
160-24958N-132N-GST	24958N	1	Normal	0	1	Prog	160	na	71.69	-11
163-23740-14O-37	23740	1	T1	0	0	Prog	163	163-25059N-78R-BLD	69.85	1
163-23743-14O-35	23743	1	T1	0	0	Prog	163	163-25059N-78R-BLD	69.85	3
163-23749-256R-35	23749	1	T2	0	0	Prog	163	163-25059N-78R-BLD	72.54	4
163-24735-256R-37	24735	1	T2	0	0	Prog	163	163-25059N-78R-BLD	72.54	2
163-25059N-78R-BLD	25059N	1	Normal	1	0	Prog	163	na	72.05	-100
169-23764-9T-31	23764	1	T1	0	0	Prog	169	169-25060N-253T-BLD	73.64	3
169-23767-9T-29	23767	1	T1	0	0	Prog	169	169-25060N-253T-BLD	73.64	5
169-23770-232V-33	23770	1	T2	0	0	Prog	169	169-25060N-253T-BLD	76.38	1
169-23773-232V-31	23773	1	T2	0	0	Prog	169	169-25060N-253T-BLD	76.38	3
169-25060N-253T-BLD	25060N	1	Normal	1	0	Prog	169	na	74.37	-100
170-23788-73T-33	23788	1	T1	0	0	NP	170	170-25061N-3B-BLD	68.71	3
170-23791-73T-31	23791	1	T1	0	0	NP	170	170-25061N-3B-BLD	68.71	5
170-23794-3B-33	23794	1	T2	0	0	NP	170	170-25061N-3B-BLD	76.48	3
170-23797-3B-35	23797	1	T2	0	0	NP	170	170-25061N-3B-BLD	76.48	1
170-25061N-3B-BLD	25061N	1	Normal	1	0	NP	170	na	76.48	-100
184-24325-148K-31	24325	1	T1	0	0	NP	184	184-24997N-267S-BLD	47.16	7
184-24328-148K-35	24328	1	T1	0	0	NP	184	184-24997N-267S-BLD	47.16	3
184-24331-16R-29	24331	1	T2	0	0	NP	184	184-24997N-267S-BLD	52.49	7
184-24334-16R-33	24334	1	T2	0	0	NP	184	184-24997N-267S-BLD	52.49	3
184-24337-67C-31	24337	2	LongFollowUp	0	0	NP	184	184-24997N-267S-BLD	63.78	7
184-24340-67C-35	24340	2	LongFollowUp	0	0	NP	184	184-24997N-267S-BLD	63.78	3
184-24997N-267S-BLD	24997N	1	Normal	1	0	NP	184	na	54.4	-100
222-24370-179T-30	24370	1	T2	0	0	NP	222	222-25062N-179T-BLD	80.07	9
222-24373-179T-34	24373	1	T2	0	0	NP	222	222-25062N-179T-BLD	80.07	5
222-24376-88N-30	24376	1	T1	0	0	NP	222	222-25062N-179T-BLD	75.01	9
222-24379-88N-34	24379	1	T1	0	0	NP	222	222-25062N-179T-BLD	75.01	5
222-16925N-88N-GST	16925N	2	GastricSample	0	1	NP	222	222-25062N-179T-BLD	75.01	-9
222-25062N-179T-BLD	25062N	1	Normal	1	0	NP	222	na	80.07	-100
266-24139-216R-35	24139	1	T1	0	0	Prog	266	266-25063N-67T-BLD	60.61	0
266-24145-67T-34	24145	1	T2	0	0	Prog	266	266-25063N-67T-BLD	62.14	2
266-24148-67T-33	24148	1	T2	0	0	Prog	266	266-25063N-67T-BLD	62.14	3
266-24900-216R-33	24900	1	T1	0	0	Prog	266	266-25063N-67T-BLD	60.61	2
266-25063N-67T-BLD	25063N	1	Normal	1	0	Prog	266	na	62.14	-100
279-23818-251R-31	23818	1	T2	0	0	Prog	279	279-25064N-76R-BLD	71.47	3
279-24744-53P-32	24744	1	T1	0	0	Prog	279	279-25064N-76R-BLD	70.01	3
279-24924-251R-32	24924	1	T2	0	0	Prog	279	279-25064N-76R-BLD	71.47	2
279-24927-53P-31	24927	1	T1	0	0	Prog	279	279-25064N-76R-BLD	70.01	4
279-25064N-76R-BLD	25064N	1	Normal	1	0	Prog	279	na	70.97	-100
286-24358-124X-33	24358	1	T2	0	0	Prog	286	286-25065N-223V-BLD	56.07	8
286-24361-124X-36	24361	1	T2	0	0	Prog	286	286-25065N-223V-BLD	56.07	5
286-24364-152P-32	24364	1	T1	0	0	Prog	286	286-25065N-223V-BLD	49.2	8
286-24367-152P-35	24367	1	T1	0	0	Prog	286	286-25065N-223V-BLD	49.2	5
286-25065N-223V-BLD	25065N	1	Normal	1	0	Prog	286	na	54.05	-100
295-24169-103S-32	24169	1	T1	0	0	Prog	295	295-25066N-72T-BLD	67.1	3
295-24172-103S-26	24172	1	T1	0	0	Prog	295	295-25066N-72T-BLD	67.1	9
295-24175-215U-34	24175	1	T2	0	0	Prog	295	295-25066N-72T-BLD	69.51	1
295-24184-215U-26	24184	1	T2	0	0	Prog	295	295-25066N-72T-BLD	69.51	9
295-25066N-72T-BLD	25066N	1	Normal	1	0	Prog	295	na	67.99	-100
303-23599-41K-35	23599	1	T1	0	0	NP	303	303-24975N-41K-GST	61.86	3
303-23602-162L-38	23602	1	T2	0	0	NP	303	303-24975N-41K-GST	63.47	1
303-23605-162L-36	23605	1	T2	0	0	NP	303	303-24975N-41K-GST	63.47	3
303-24660-41K-37	24660	1	T1	0	0	NP	303	303-24975N-41K-GST	61.86	1
303-24975N-41K-GST	24975N	1	Normal	0	1	NP	303	na	61.86	-7
322-24394-130U-30	24394	1	T2	0	0	Prog	322	322-25067N-130U-BLD	82.99	7
322-24403-31M-28	24403	1	T1	0	0	Prog	322	322-25067N-130U-BLD	75.69	7
322-24406-31M-32	24406	1	T1	0	0	Prog	322	322-25067N-130U-BLD	75.69	3
322-24807-130U-35	24807	1	T2	0	0	Prog	322	322-25067N-130U-BLD	82.99	2
322-25067N-130U-BLD	25067N	1	Normal	1	0	Prog	322	na	82.99	-100
360-24409-115M-25	24409	1	T1	0	0	NP	360	360-25005N-225S-BLD	76.5	10
360-24412-115M-30	24412	1	T1	0	0	NP	360	360-25005N-225S-BLD	76.5	5
360-24810-239U-25	24810	1	T2	0	0	NP	360	360-25005N-225S-BLD	83.66	10
360-24813-239U-23	24813	1	T2	0	0	NP	360	360-25005N-225S-BLD	83.66	12
360-25005N-225S-BLD	25005N	1	Normal	1	0	NP	360	na	81.63	-100
381-23836-79T-27	23836	1	T1	0	0	NP	381	381-25006N-248R-BLD	50.39	3
381-23839-79T-23	23839	1	T1	0	0	NP	381	381-25006N-248R-BLD	50.39	7
381-23842-234U-27	23842	1	T2	0	0	NP	381	381-25006N-248R-BLD	51.95	3
381-23845-234U-23	23845	1	T2	0	0	NP	381	381-25006N-248R-BLD	51.95	7
381-23848-22H-30	23848	2	LongFollowUp	0	0	NP	381	381-25006N-248R-BLD	64.33	5
381-23851-22H-26	23851	2	LongFollowUp	0	0	NP	381	381-25006N-248R-BLD	64.33	9
381-25006N-248R-BLD	25006N	1	Normal	1	0	NP	381	na	48.9	-100
385-24421-148R-27	24421	1	T1	0	0	NP	385	385-24955N-148R-GST	65.28	5
385-24424-148R-29	24424	1	T1	0	0	NP	385	385-24955N-148R-GST	65.28	3
385-24816-164U-29	24816	1	T2	0	0	NP	385	385-24955N-148R-GST	68.34	4
385-24819-164U-31	24819	1	T2	0	0	NP	385	385-24955N-148R-GST	68.34	2
385-24955N-148R-GST	24955N	1	Normal	0	1	NP	385	na	65.28	-13
387-23656-309J-39	23656	1	T1	0	0	Prog	387	387-24974N-309J-GST	68.22	0
387-23659-309J-30	23659	1	T1	0	0	Prog	387	387-24974N-309J-GST	68.22	9
387-23662-173L-36	23662	1	T2	0	0	Prog	387	387-24974N-309J-GST	70.26	0
387-23665-173L-29	23665	1	T2	0	0	Prog	387	387-24974N-309J-GST	70.26	7
387-24974N-309J-GST	24974N	1	Normal	0	1	Prog	387	na	68.22	-6
391-23521-155R-31	23521	1	T2	0	0	Prog	391	391-25007N-73P-BLD	66.4	3
391-23866-82K-33	23866	1	T1	0	0	Prog	391	391-25007N-73P-BLD	60.24	3
391-23869-82K-31	23869	1	T1	0	0	Prog	391	391-25007N-73P-BLD	60.24	5
391-23872-155R-34	23872	1	T2	0	0	Prog	391	391-25007N-73P-BLD	66.4	0
391-25007N-73P-BLD	25007N	1	Normal	1	0	Prog	391	na	65.36	-100
396-24445-52V-35	24445	1	T1	0	0	Prog	396	396-25008N-52V-BLD	72.88	3
396-24448-52V-37	24448	1	T1	0	0	Prog	396	396-25008N-52V-BLD	72.88	1
396-24457-98A-37	24457	1	T2	0	0	Prog	396	396-25008N-52V-BLD	78.34	1
396-24461-98A-37	24461	1	T2	0	0	Prog	396	396-25008N-52V-BLD	78.34	1
396-25008N-52V-BLD	25008N	1	Normal	1	0	Prog	396	na	72.88	-100
403-24383-153N-30	24383	1	T2	0	0	Prog	403	403-24957N-153N-GST	77.81	6
403-24385-153N-33	24385	1	T2	0	0	Prog	403	403-24957N-153N-GST	77.81	3
403-24388-175J-30	24388	1	T1	0	0	Prog	403	403-24957N-153N-GST	73.53	6
403-24391-175J-32	24391	1	T1	0	0	Prog	403	403-24957N-153N-GST	73.53	4
403-24957N-153N-GST	24957N	1	Normal	0	1	Prog	403	na	77.81	-7
422-24481-59W-30	24481	1	T2	0	0	Prog	422	422-25068N-135T-BLD	66.5	3
422-25117-221S-31	25117	1	T1	0	0	Prog	422	422-25068N-135T-BLD	63.01	1
422-25123-221S-29	25123	1	T1	0	0	Prog	422	422-25068N-135T-BLD	63.01	3
422-25129-59W-31	25129	1	T2	0	0	Prog	422	422-25068N-135T-BLD	66.5	2
422-25068N-135T-BLD	25068N	1	Normal	1	0	Prog	422	na	63.67	-100
433-23890-37N-30	23890	1	T1	0	0	NP	433	433-25069N-154W-BLD	74.7	3
433-23896-45R-30	23896	1	T2	0	0	NP	433	433-25069N-154W-BLD	77.63	3
433-23899-45R-26	23899	1	T2	0	0	NP	433	433-25069N-154W-BLD	77.63	7
433-24678-37N-28	24678	1	T1	0	0	NP	433	433-25069N-154W-BLD	74.7	5
433-25069N-154W-BLD	25069N	1	Normal	1	0	NP	433	na	83.28	-100
450-23914-37P-34	23914	1	T1	0	0	Prog	450	450-25070N-120R-BLD	45.25	2
450-23920-120R-34	23920	1	T2	0	0	Prog	450	450-25070N-120R-BLD	46.46	1
450-23923-120R-29	23923	1	T2	0	0	Prog	450	450-25070N-120R-BLD	46.46	6
450-24753-37P-29	24753	1	T1	0	0	Prog	450	450-25070N-120R-BLD	45.25	7
450-25070N-120R-BLD	25070N	1	Normal	1	0	Prog	450	na	46.46	-100
478-23938-114T-33	23938	1	T1	0	0	NP	478	478-25071N-116V-BLD	71.24	2
478-23941-114T-31	23941	1	T1	0	0	NP	478	478-25071N-116V-BLD	71.24	4
478-23944-52A-32	23944	1	T2	0	0	NP	478	478-25071N-116V-BLD	78.25	2
478-23947-52A-30	23947	1	T2	0	0	NP	478	478-25071N-116V-BLD	78.25	4
478-23950-46F-34	23950	2	LongFollowUp	0	0	NP	478	478-25071N-116V-BLD	83.27	1
478-23953-46F-32	23953	2	LongFollowUp	0	0	NP	478	478-25071N-116V-BLD	83.27	3
478-25071N-116V-BLD	25071N	1	Normal	1	0	NP	478	na	73.27	-100
483-23824-246S-28	23824	1	T1	0	0	NP	483	483-24961N-246S-GST	68.52	6
483-23827-246S-26	23827	1	T1	0	0	NP	483	483-24961N-246S-GST	68.52	8
483-23830-132U-31	23830	1	T2	0	0	NP	483	483-24961N-246S-GST	70.12	3
483-23833-132U-28	23833	1	T2	0	0	NP	483	483-24961N-246S-GST	70.12	6
483-24961N-246S-GST	24961N	1	Normal	0	1	NP	483	na	68.52	-11
512-23968-43R-32	23968	1	T1	0	0	Prog	512	512-25072N-306R-BLD	81.14	3
512-23971-43R-27	23971	1	T1	0	0	Prog	512	512-25072N-306R-BLD	81.14	8
512-23974-306R-33	23974	1	T2	0	0	Prog	512	512-25072N-306R-BLD	81.93	4
512-23977-306R-29	23977	1	T2	0	0	Prog	512	512-25072N-306R-BLD	81.93	8
512-25072N-306R-BLD	25072N	1	Normal	1	0	Prog	512	na	81.93	-100
515-23683-156T-35	23683	1	T1	0	0	NP	515	515-25073N-18V-BLD	50.28	3
515-23686-18V-37	23686	1	T2	0	0	NP	515	515-25073N-18V-BLD	51.82	1
515-23689-18V-36	23689	1	T2	0	0	NP	515	515-25073N-18V-BLD	51.82	2
515-24723-156T-36	24723	1	T1	0	0	NP	515	515-25073N-18V-BLD	50.28	2
515-25073N-18V-BLD	25073N	1	Normal	1	0	NP	515	na	51.82	-100
521-23579-143Y-30	23579	1	T2	0	0	Prog	521	521-25074N-142U-BLD	86.14	5
521-24651-165P-30	24651	1	T1	0	0	Prog	521	521-25074N-142U-BLD	78.22	5
521-24654-165P-28	24654	1	T1	0	0	Prog	521	521-25074N-142U-BLD	78.22	7
521-24657-143Y-28	24657	1	T2	0	0	Prog	521	521-25074N-142U-BLD	86.14	7
521-25074N-142U-BLD	25074N	1	Normal	1	0	Prog	521	na	81.75	-100
541-24223-55O-33	24223	1	T1	0	0	NP	541	541-24963N-55O-GST	78.57	2
541-24226-55O-31	24226	1	T1	0	0	NP	541	541-24963N-55O-GST	78.57	4
541-24229-69R-32	24229	1	T2	0	0	NP	541	541-24963N-55O-GST	80.36	3
541-24232-69R-30	24232	1	T2	0	0	NP	541	541-24963N-55O-GST	80.36	5
541-24963N-55O-GST	24963N	1	Normal	0	1	NP	541	na	78.57	-12
551-24433-158P-30	24433	1	T1	0	0	Prog	551	551-25017N-129P-BLD	66.68	3
551-24436-158P-32	24436	1	T1	0	0	Prog	551	551-25017N-129P-BLD	66.68	1
551-24439-186T-29	24439	1	T2	0	0	Prog	551	551-25017N-129P-BLD	69.34	4
551-24822-186T-31	24822	1	T2	0	0	Prog	551	551-25017N-129P-BLD	69.34	2
551-24968N-158P-GST	24968N	2	GastricSample	0	1	Prog	551	551-25017N-129P-BLD	66.68	-8
551-25017N-129P-BLD	25017N	1	Normal	1	0	Prog	551	na	66.56	-100
568-24690-177S-27	24690	1	T1	0	0	Prog	568	568-25075N-302T-BLD	64.79	8
568-24693-177S-30	24693	1	T1	0	0	Prog	568	568-25075N-302T-BLD	64.79	5
568-24885-191U-31	24885	1	T2	0	0	Prog	568	568-25075N-302T-BLD	66.79	6
568-24888-191U-31	24888	1	T2	0	0	Prog	568	568-25075N-302T-BLD	66.79	6
568-25075N-302T-BLD	25075N	1	Normal	1	0	Prog	568	na	66.12	-100
572-23776-94R-32	23776	1	T1	0	0	NP	572	572-24962N-94R-GST	72.22	3
572-23779-94R-31	23779	1	T1	0	0	NP	572	572-24962N-94R-GST	72.22	4
572-23785-66V-32	23785	1	T2	0	0	NP	572	572-24962N-94R-GST	76.09	4
572-24741-66V-34	24741	1	T2	0	0	NP	572	572-24962N-94R-GST	76.09	2
572-24962N-94R-GST	24962N	1	Normal	0	1	NP	572	na	72.22	-10
575-24541-32W-30	24541	1	T2	0	0	NP	575	575-25019N-181R-BLD	62.7	4
575-25141-181R-28	25141	1	T1	0	0	NP	575	575-25019N-181R-BLD	58.12	5
575-25147-181R-26	25147	1	T1	0	0	NP	575	575-25019N-181R-BLD	58.12	7
575-25150-32W-32	25150	1	T2	0	0	NP	575	575-25019N-181R-BLD	62.7	2
575-25019N-181R-BLD	25019N	1	Normal	1	0	NP	575	na	58.12	-100
609-23992-126P-33	23992	1	T1	0	0	NP	609	609-25076N-66Y-BLD	87.32	3
609-23998-125T-32	23998	1	T2	0	0	NP	609	609-25076N-66Y-BLD	89.94	2
609-24004-66Y-31	24004	2	LongFollowUp	0	0	NP	609	609-25076N-66Y-BLD	94.94	3
609-24007-66Y-29	24007	2	LongFollowUp	0	0	NP	609	609-25076N-66Y-BLD	94.94	5
609-24768-126P-34	24768	1	T1	0	0	NP	609	609-25076N-66Y-BLD	87.32	2
609-24915-125T-29	24915	1	T2	0	0	NP	609	609-25076N-66Y-BLD	89.94	5
609-25076N-66Y-BLD	25076N	1	Normal	1	0	NP	609	na	94.94	-100
611-24559-125X-30	24559	1	T2	0	0	NP	611	611-25077N-118V-BLD	72.95	3
611-24565-141T-31	24565	1	T1	0	0	NP	611	611-25077N-118V-BLD	68.64	4
611-24837-125X-28	24837	1	T2	0	0	NP	611	611-25077N-118V-BLD	72.95	5
611-24843-141T-30	24843	1	T1	0	0	NP	611	611-25077N-118V-BLD	68.64	5
611-24969N-141T-GST	24969N	2	GastricSample	0	1	NP	611	611-25077N-118V-BLD	68.64	-6
611-25077N-118V-BLD	25077N	1	Normal	1	0	NP	611	na	70.52	-100
619-24463-38N-29	24463	1	T1	0	0	NP	619	619-25078N-72S-BLD	80.94	5
619-24466-38N-31	24466	1	T1	0	0	NP	619	619-25078N-72S-BLD	80.94	3
619-24469-83U-31	24469	1	T2	0	0	NP	619	619-25078N-72S-BLD	86.96	5
619-25183-83U-32	25183	1	T2	0	0	NP	619	619-25078N-72S-BLD	86.96	4
619-25078N-72S-BLD	25078N	1	Normal	1	0	NP	619	na	84.95	-100
623-23710-1O-36	23710	1	T2	0	0	Prog	623	623-24959N-133N-GST	72.96	1
623-23713-1O-35	23713	1	T2	0	0	Prog	623	623-24959N-133N-GST	72.96	2
623-24672-133N-36	24672	1	T1	0	0	Prog	623	623-24959N-133N-GST	72.69	2
623-24879-133N-38	24879	1	T1	0	0	Prog	623	623-24959N-133N-GST	72.69	0
623-24959N-133N-GST	24959N	1	Normal	0	1	Prog	623	na	72.69	-12
626-24022-238S-33	24022	1	T1	0	0	Prog	626	626-25079N-194T-BLD	55.36	2
626-24028-12X-34	24028	1	T2	0	0	Prog	626	626-25079N-194T-BLD	59.59	1
626-24031-12X-33	24031	1	T2	0	0	Prog	626	626-25079N-194T-BLD	59.59	2
626-24780-238S-34	24780	1	T1	0	0	Prog	626	626-25079N-194T-BLD	55.36	1
626-25079N-194T-BLD	25079N	1	Normal	1	0	Prog	626	na	56.14	-100
631-23728-72V-39	23728	1	T1	0	0	NP	631	631-24973N-72V-GST	73.1	1
631-23731-72V-39	23731	1	T1	0	0	NP	631	631-24973N-72V-GST	73.1	1
631-24729-5X-36	24729	1	T2	0	0	NP	631	631-24973N-72V-GST	74.89	2
631-24732-5X-37	24732	1	T2	0	0	NP	631	631-24973N-72V-GST	74.89	1
631-24973N-72V-GST	24973N	1	Normal	0	1	NP	631	na	73.1	-5
635-24037-159M-30	24037	1	T1	0	0	NP	635	635-25080N-95V-BLD	54.82	6
635-24040-164S-33	24040	1	T2	0	0	NP	635	635-25080N-95V-BLD	59.48	3
635-24043-164S-29	24043	1	T2	0	0	NP	635	635-25080N-95V-BLD	59.48	7
635-24046-73F-34	24046	2	LongFollowUp	0	0	NP	635	635-25080N-95V-BLD	72.47	3
635-24049-73F-31	24049	2	LongFollowUp	0	0	NP	635	635-25080N-95V-BLD	72.47	6
635-24783-159M-34	24783	1	T1	0	0	NP	635	635-25080N-95V-BLD	54.82	2
635-25080N-95V-BLD	25080N	1	Normal	1	0	NP	635	na	62.2	-100
639-24235-29V-33	24235	1	T1	0	0	NP	639	639-25025N-173W-BLD	65.86	2
639-24238-29V-33	24238	1	T1	0	0	NP	639	639-25025N-173W-BLD	65.86	2
639-24241-173W-33	24241	1	T2	0	0	NP	639	639-25025N-173W-BLD	67.69	2
639-24244-173W-33	24244	1	T2	0	0	NP	639	639-25025N-173W-BLD	67.69	2
639-24970N-173W-GST	24970N	2	GastricSample	0	1	NP	639	639-25025N-173W-BLD	67.69	-9
639-25025N-173W-BLD	25025N	1	Normal	1	0	NP	639	na	67.69	-100
652-23878-22R-38	23878	1	T1	0	0	NP	652	652-25081N-92S-BLD	55.57	3
652-23884-100Y-38	23884	1	T2	0	0	NP	652	652-25081N-92S-BLD	63.12	2
652-23887-100Y-37	23887	1	T2	0	0	NP	652	652-25081N-92S-BLD	63.12	3
652-25111-22R-38	25111	1	T1	0	0	NP	652	652-25081N-92S-BLD	55.57	3
652-25081N-92S-BLD	25081N	1	Normal	1	0	NP	652	na	56.8	-100
660-24052-83O-31	24052	1	T1	0	0	Prog	660	660-25082N-213R-BLD	75.08	2
660-24055-83O-27	24055	1	T1	0	0	Prog	660	660-25082N-213R-BLD	75.08	6
660-24058-213R-33	24058	1	T2	0	0	Prog	660	660-25082N-213R-BLD	76.98	2
660-24897-213R-30	24897	1	T2	0	0	Prog	660	660-25082N-213R-BLD	76.98	5
660-25082N-213R-BLD	25082N	1	Normal	1	0	Prog	660	na	76.98	-100
672-24547-166V-42	24547	1	T2	0	0	Prog	672	672-25083N-47V-BLD	58.75	2
672-24550-5R-39	24550	1	T1	0	0	Prog	672	672-25083N-47V-BLD	54.2	3
672-24553-5R-40	24553	1	T1	0	0	Prog	672	672-25083N-47V-BLD	54.2	2
672-25156-166V-39	25156	1	T2	0	0	Prog	672	672-25083N-47V-BLD	58.75	5
672-25083N-47V-BLD	25083N	1	Normal	1	0	Prog	672	na	58.33	-100
686-23635-1T-32	23635	1	T2	0	0	Prog	686	686-25029N-77P-BLD	57.58	6
686-24663-69O-34	24663	1	T1	0	0	Prog	686	686-25029N-77P-BLD	54.17	3
686-24669-1T-32	24669	1	T2	0	0	Prog	686	686-25029N-77P-BLD	57.58	6
686-25096-69O-33	25096	1	T1	0	0	Prog	686	686-25029N-77P-BLD	54.17	4
686-25029N-77P-BLD	25029N	1	Normal	1	0	Prog	686	na	55.06	-100
702-24852-115P-34	24852	1	T1	0	0	Prog	702	702-25030N-55S-BLD	43.01	1
702-24855-115P-33	24855	1	T1	0	0	Prog	702	702-25030N-55S-BLD	43.01	2
702-24858-83A-35	24858	1	T2	0	0	Prog	702	702-25030N-55S-BLD	52.82	1
702-24861-83A-34	24861	1	T2	0	0	Prog	702	702-25030N-55S-BLD	52.82	2
702-25030N-55S-BLD	25030N	1	Normal	1	0	Prog	702	na	44.49	-100
728-24265-219S-39	24265	1	T2	0	0	Prog	728	728-25084N-219S-BLD	67.03	3
728-24268-219S-38	24268	1	T2	0	0	Prog	728	728-25084N-219S-BLD	67.03	4
728-25162-210R-39	25162	1	T1	0	0	Prog	728	728-25084N-219S-BLD	65.9	1
728-25165-210R-38	25165	1	T1	0	0	Prog	728	728-25084N-219S-BLD	65.9	2
728-25084N-219S-BLD	25084N	1	Normal	1	0	Prog	728	na	67.03	-100
729-23752-237T-34	23752	1	T1	0	0	NP	729	729-25033N-237R-BLD	65.51	1
729-23755-237T-34	23755	1	T1	0	0	NP	729	729-25033N-237R-BLD	65.51	1
729-23758-146W-35	23758	1	T2	0	0	NP	729	729-25033N-237R-BLD	68.55	0
729-23761-146W-33	23761	1	T2	0	0	NP	729	729-25033N-237R-BLD	68.55	2
729-25033N-237R-BLD	25033N	1	Normal	1	0	NP	729	na	63.5	-100
740-24247-138M-36	24247	1	T1	0	0	Prog	740	740-24960N-156N-GST	53.71	2
740-24250-138M-33	24250	1	T1	0	0	Prog	740	740-24960N-156N-GST	53.71	5
740-24253-156N-35	24253	1	T2	0	0	Prog	740	740-24960N-156N-GST	54.79	2
740-24256-156N-33	24256	1	T2	0	0	Prog	740	740-24960N-156N-GST	54.79	4
740-24960N-156N-GST	24960N	1	Normal	0	1	Prog	740	na	54.79	-10
772-24568-116N-34	24568	1	T2	0	0	Prog	772	772-24977N-116N-GST	71.31	3
772-24571-116N-36	24571	1	T2	0	0	Prog	772	772-24977N-116N-GST	71.31	1
772-24574-123K-33	24574	1	T1	0	0	Prog	772	772-24977N-116N-GST	68.27	3
772-24577-123K-35	24577	1	T1	0	0	Prog	772	772-24977N-116N-GST	68.27	1
772-24977N-116N-GST	24977N	1	Normal	0	1	Prog	772	na	71.31	-12
779-24082-103J-29	24082	1	T1	0	0	Prog	779	779-21582N-67M-GST	67.89	4
779-24085-103J-25	24085	1	T1	0	0	Prog	779	779-21582N-67M-GST	67.89	8
779-24091-67M-31	24091	1	T2	0	0	Prog	779	779-21582N-67M-GST	71.01	3
779-24094-67M-28	24094	1	T2	0	0	Prog	779	779-21582N-67M-GST	71.01	6
779-21582N-67M-GST	21582N	1	Normal	0	1	Prog	779	na	71.01	-11
806-23341-225T-36	23341	1	T1	0	0	NP	806	806-25035N-53S-BLD	58.63	2
806-24154-225T-37	24154	1	T1	0	0	NP	806	806-25035N-53S-BLD	58.63	1
806-24157-70V-34	24157	1	T2	0	0	NP	806	806-25035N-53S-BLD	60.13	2
806-24160-70V-34	24160	1	T2	0	0	NP	806	806-25035N-53S-BLD	60.13	2
806-25035N-53S-BLD	25035N	1	Normal	1	0	NP	806	na	57.13	-100
833-24010-30T-31	24010	1	T1	0	0	Prog	833	833-25085N-211U-BLD	78.14	3
833-24016-147V-30	24016	1	T2	0	0	Prog	833	833-25085N-211U-BLD	80.53	3
833-24774-30T-27	24774	1	T1	0	0	Prog	833	833-25085N-211U-BLD	78.14	7
833-24777-147V-26	24777	1	T2	0	0	Prog	833	833-25085N-211U-BLD	80.53	7
833-25085N-211U-BLD	25085N	1	Normal	1	0	Prog	833	na	79.75	-100
852-23902-163M-35	23902	1	T1	0	0	Prog	852	852-7031N-89O-GST	73.06	2
852-23905-163M-33	23905	1	T1	0	0	Prog	852	852-7031N-89O-GST	73.06	4
852-23908-89O-35	23908	1	T2	0	0	Prog	852	852-7031N-89O-GST	74.95	2
852-24876-89O-34	24876	1	T2	0	0	Prog	852	852-7031N-89O-GST	74.95	3
852-7031N-89O-GST	7031N	1	Normal	0	1	Prog	852	na	74.95	-100
856-23962-144Y-36	23962	1	T2	0	0	Prog	856	856-25038N-171U-BLD	77.33	1
856-24756-124W-37	24756	1	T1	0	0	Prog	856	856-25038N-171U-BLD	75.12	2
856-24759-144Y-34	24759	1	T1	0	0	Prog	856	856-25038N-171U-BLD	75.12	3
856-24891-144Y-36	24891	1	T2	0	0	Prog	856	856-25038N-171U-BLD	77.33	1
856-25038N-171U-BLD	25038N	1	Normal	1	0	Prog	856	na	73.02	-100
862-24580-125S-33	24580	1	T1	0	0	NP	862	862-25039N-6R-BLD	40.85	5
862-24586-19U-31	24586	1	T2	0	0	NP	862	862-25039N-6R-BLD	42.52	7
862-24589-19U-33	24589	1	T2	0	0	NP	862	862-25039N-6R-BLD	42.52	5
862-24846-125S-35	24846	1	T1	0	0	NP	862	862-25039N-6R-BLD	40.85	3
862-25039N-6R-BLD	25039N	1	Normal	1	0	NP	862	na	39.46	-100
865-24070-221U-27	24070	1	T2	0	0	NP	865	865-25040N-207R-BLD	80.59	2
865-24073-221U-26	24073	1	T2	0	0	NP	865	865-25040N-207R-BLD	80.59	3
865-24076-60E-26	24076	2	LongFollowUp	0	0	NP	865	865-25040N-207R-BLD	90.2	1
865-24079-60E-25	24079	2	LongFollowUp	0	0	NP	865	865-25040N-207R-BLD	90.2	2
865-24786-35T-27	24786	1	T1	0	0	NP	865	865-25040N-207R-BLD	78.96	1
865-24789-35T-25	24789	1	T1	0	0	NP	865	865-25040N-207R-BLD	78.96	3
865-25040N-207R-BLD	25040N	1	Normal	1	0	NP	865	na	77.47	-100
891-24604-309R-31	24604	1	T2	0	0	Prog	891	891-25041N-75P-BLD	77.94	5
891-24613-5P-25	24613	1	T1	0	0	Prog	891	891-25041N-75P-BLD	76.01	11
891-24616-5P-31	24616	1	T1	0	0	Prog	891	891-25041N-75P-BLD	76.01	5
891-24873-309R-32	24873	1	T2	0	0	Prog	891	891-25041N-75P-BLD	77.94	4
891-25041N-75P-BLD	25041N	1	Normal	1	0	Prog	891	na	76.47	-100
900-23926-32P-30	23926	1	T1	0	0	NP	900	900-25089N-32P-GST	46.33	5
900-23929-32P-28	23929	1	T1	0	0	NP	900	900-25089N-32P-GST	46.33	7
900-23932-64R-32	23932	1	T2	0	0	NP	900	900-25089N-32P-GST	47.4	5
900-23935-64R-30	23935	1	T2	0	0	NP	900	900-25089N-32P-GST	47.4	7
900-25089N-32P-GST	25089N	1	Normal	0	1	NP	900	na	46.33	-100
909-24514-105U-34	24514	1	T1	0	0	NP	909	909-25086N-9U-BLD	63.69	2
909-24520-161W-35	24520	1	T2	0	0	NP	909	909-25086N-9U-BLD	66.22	2
909-24523-161W-36	24523	1	T2	0	0	NP	909	909-25086N-9U-BLD	66.22	1
909-24526-41G-34	24526	2	LongFollowUp	0	0	NP	909	909-25086N-9U-BLD	75.67	4
909-24529-41G-36	24529	2	LongFollowUp	0	0	NP	909	909-25086N-9U-BLD	75.67	2
909-24831-105U-35	24831	1	T1	0	0	NP	909	909-25086N-9U-BLD	63.69	1
909-25086N-9U-BLD	25086N	1	Normal	1	0	NP	909	na	63.39	-100
911-24619-11Y-25	24619	1	T2	0	0	NP	911	911-25044N-6X-BLD	77.72	7
911-24622-11Y-29	24622	1	T2	0	0	NP	911	911-25044N-6X-BLD	77.72	3
911-24625-168V-28	24625	1	T1	0	0	NP	911	911-25044N-6X-BLD	75.18	5
911-24628-168V-30	24628	1	T1	0	0	NP	911	911-25044N-6X-BLD	75.18	3
911-25044N-6X-BLD	25044N	1	Normal	1	0	NP	911	na	76.64	-100
915-24490-121V-31	24490	1	T1	0	0	NP	915	915-25045N-156W-BLD	63.27	3
915-25168-121V-31	25168	1	T1	0	0	NP	915	915-25045N-156W-BLD	63.27	3
915-25171-8Z-33	25171	1	T2	0	0	NP	915	915-25045N-156W-BLD	66.94	1
915-25174-8Z-30	25174	1	T2	0	0	NP	915	915-25045N-156W-BLD	66.94	4
915-25045N-156W-BLD	25045N	1	Normal	1	0	NP	915	na	64.74	-100
942-24124-18X-36	24124	1	T2	0	0	NP	942	942-25046N-166T-BLD	78.11	2
942-24792-157V-37	24792	1	T1	0	0	NP	942	942-25046N-166T-BLD	76.56	1
942-24795-157V-36	24795	1	T1	0	0	NP	942	942-25046N-166T-BLD	76.56	2
942-24906-18X-38	24906	1	T2	0	0	NP	942	942-25046N-166T-BLD	78.11	0
942-25046N-166T-BLD	25046N	1	Normal	1	0	NP	942	na	74.56	-100
951-23800-129V-35	23800	1	T1	0	0	Prog	951	951-25047N-169W-BLD	70.82	3
951-23803-129V-33	23803	1	T1	0	0	Prog	951	951-25047N-169W-BLD	70.82	5
951-23806-108A-36	23806	1	T2	0	0	Prog	951	951-25047N-169W-BLD	76.1	3
951-23809-108A-36	23809	1	T2	0	0	Prog	951	951-25047N-169W-BLD	76.1	5
951-25047N-169W-BLD	25047N	1	Normal	1	0	Prog	951	na	72.31	-100
954-24205-298T-35	24205	1	T1	0	0	Prog	954	954-25048N-259T-BLD	76.64	2
954-24208-298T-34	24208	1	T1	0	0	Prog	954	954-25048N-259T-BLD	76.64	3
954-24214-219U-36	24214	1	T2	0	0	Prog	954	954-25048N-259T-BLD	77.46	2
954-24220-219U-34	24220	1	T2	0	0	Prog	954	954-25048N-259T-BLD	77.46	4
954-24971N-298T-GST	24971N	2	GastricSample	0	1	Prog	954	954-25048N-259T-BLD	76.64	-8
954-25048N-259T-BLD	25048N	1	Normal	1	0	Prog	954	na	76.51	-100
956-23980-192V-36	23980	1	T1	0	0	NP	956	956-25087N-192V-BLD	81.06	1
956-23986-162W-37	23986	1	T2	0	0	NP	956	956-25087N-192V-BLD	82.29	1
956-24765-162W-35	24765	1	T2	0	0	NP	956	956-25087N-192V-BLD	82.29	3
956-24948-192V-35	24948	1	T1	0	0	NP	956	956-25087N-192V-BLD	81.06	2
956-25087N-192V-BLD	25087N	1	Normal	1	0	NP	956	na	81.06	-100
968-24187-266V-29	24187	1	T1	0	0	NP	968	968-25050N-23X-BLD	62.61	1
968-24190-266V-27	24190	1	T1	0	0	NP	968	968-25050N-23X-BLD	62.61	3
968-24193-31Z-28	24193	1	T2	0	0	NP	968	968-25050N-23X-BLD	65.83	1
968-24196-31Z-26	24196	1	T2	0	0	NP	968	968-25050N-23X-BLD	65.83	3
968-25050N-23X-BLD	25050N	1	Normal	1	0	NP	968	na	63.79	-100
977-23854-209U-33	23854	1	T1	0	0	Prog	977	977-25088N-178U-BLD	53.72	1
977-23857-209U-28	23857	1	T1	0	0	Prog	977	977-25088N-178U-BLD	53.72	6
977-23860-115V-33	23860	1	T2	0	0	Prog	977	977-25088N-178U-BLD	54.37	1
977-24864-115V-32	24864	1	T2	0	0	Prog	977	977-25088N-178U-BLD	54.37	2
977-25088N-178U-BLD	25088N	1	Normal	1	0	Prog	977	na	53.6	-100
995-24130-187V-32	24130	1	T1	0	0	Prog	995	995-25053N-119V-BLD	75.07	4
995-24133-91W-34	24133	1	T2	0	0	Prog	995	995-25053N-119V-BLD	75.88	2
995-24136-91W-31	24136	1	T2	0	0	Prog	995	995-25053N-119V-BLD	75.88	5
995-24945-187V-35	24945	1	T1	0	0	Prog	995	995-25053N-119V-BLD	75.07	1
995-25053N-119V-BLD	25053N	1	Normal	1	0	Prog	995	na	74.79	-100
997-24592-142W-30	24592	1	T2	0	0	Prog	997	997-25054N-122V-BLD	50.75	5
997-24595-142W-33	24595	1	T2	0	0	Prog	997	997-25054N-122V-BLD	50.75	2
997-24598-184V-29	24598	1	T1	0	0	Prog	997	997-25054N-122V-BLD	49.62	5
997-24601-184V-32	24601	1	T1	0	0	Prog	997	997-25054N-122V-BLD	49.62	2
997-25054N-122V-BLD	25054N	1	Normal	1	0	Prog	997	na	49.37	-100
1005-24097-96Y-31	24097	1	T1	0	0	NP	1005	1005-25055N-116Z-BLD	66.66	3
1005-24100-96Y-27	24100	1	T1	0	0	NP	1005	1005-25055N-116Z-BLD	66.66	7
1005-24106-127B-25	24106	1	T2	0	0	NP	1005	1005-25055N-116Z-BLD	69.71	8
1005-25105-127B-30	25105	1	T2	0	0	NP	1005	1005-25055N-116Z-BLD	69.71	3
1005-25055N-116Z-BLD	25055N	1	Normal	1	0	NP	1005	na	67.7	-100
1047-24271-180B-32	24271	1	T1	0	0	NP	1047	1047-24964N-180B-GST	76.35	3
1047-24274-180B-28	24274	1	T1	0	0	NP	1047	1047-24964N-180B-GST	76.35	7
1047-24277-101D-30	24277	1	T2	0	0	NP	1047	1047-24964N-180B-GST	78.04	3
1047-24280-101D-28	24280	1	T2	0	0	NP	1047	1047-24964N-180B-GST	78.04	5
1047-24964N-180B-GST	24964N	1	Normal	0	1	NP	1047	na	76.35	-10
